# Design approaches to expand the toolkit for building cotranscriptionally encoded RNA strand displacement circuits

**DOI:** 10.1101/2023.02.01.526534

**Authors:** Samuel W. Schaffter, Molly E. Wintenberg, Terence M. Murphy, Elizabeth A. Strychalski

**Affiliations:** National Institute of Standards of Technology, Gaithersburg, MD 20899, USA

## Abstract

Cotranscriptionally encoded RNA strand displacement (ctRSD) circuits are an emerging tool for programmable molecular computation with potential applications spanning *in vitro* diagnostics to continuous computation inside living cells. In ctRSD circuits, RNA strand displacement components are continuously produced together *via* transcription. These RNA components can be rationally programmed through base pairing interactions to execute logic and signaling cascades. However, the small number of ctRSD components characterized to date limits circuit size and capabilities. Here, we characterize 220 ctRSD gate sequences, exploring different input, output, and toehold sequences and changes to other design parameters, including domain lengths, ribozyme sequences, and the order in which gate strands are transcribed. This characterization provides a library of sequence domains for engineering ctRSD components, *i.e*., a toolkit, enabling circuits with up to four-fold more inputs than previously possible. We also identify specific failure modes and systematically develop design approaches that reduce the likelihood of failure across different gate sequences. Lastly, we show ctRSD gate design is robust to changes in transcriptional encoding, opening a broad design space for applications in more complex environments. Together, these results deliver an expanded toolkit and design approaches for building ctRSD circuits that will dramatically extend capabilities and potential applications.

## Supporting File S1 for "Design approaches to expand the toolkit for building cotranscriptionally encoded RNA strand displacement circuits"

### Sheet: seq_compile INSTRUCTIONS
Sequence compiler documentation:
https://ctrsd-simulator.readthedocs.io/en/latest/SeqCompiler.html
The column ‘seq_compile’ specifies the custom parameters of the ctRSD_seq_compiler() function needed to generate the sequence. If there is no entry in this column for a sequence, then the default parameters shown below will generate the sequence.
For inputs, unless otherwise specified the following call is the default
I_temp = model.ctRSD_seq_compile('NAME',filepath, us=['ga4'],ds=['duet','pet','exc'],temp_len=300)
For gates, unless otherwise specified the following call is the default
G_temp = model.ctRSD_seq_compile('NAME',filepath, us=['ga4'],ds=['pet','pduet','exc'],temp_len=300)
NOTE:
G{u1e,w2r} 16 and I{u1e} 16 (from SI Figure 4) are currently incompatible with the sequence compiler because the GU wobble pair was moved in domain 1 to keep contiguous complementary regions to less than 13 bases.

### Sheet: primers
T7fwd	TTCTAATACGACTCACTATAGGGAG
T7rev	CAAAAAACCCCTCAAGACCCGTTTAG
pET_seq_rev	CTACAGGGCGCGTCCCATTC	for amplifying templates with sequences downstream of the terminator (used with T7fwd)

### Sheet: reporters
Name	Sequence	Figures
R{w2}-F	/5HEX/CTACATCCACATACTA	2A
R{w2}-Q	GTTAATTAGTATGTGGATGTAG/3IAbRQSp/
O{-,w2r}	5hp CUACAUCCACAUACUAAUUAAC…-
R{w1}-F	/56-FAM/CTACTTTCACTTCACA	2C
R{w1}-Q	GTTAATTGTGAAGTGAAAGTAG/3IABkFQ/
O{-,w1r}	5hp CUACUUUCACUUCACAAUUAAC…-
R{u2}-F	/5HEX/CTACATCCACATACTAA	2D
R{u2}-Q	TGATGTTAGTATGTGGATGTAG/3IAbRQSp/
O{-,u2r}	5hp CUACAUCCACAUACUAACATCA…-
R{u1}-F	/56-FAM/CTACTTTCACTTCACAAT	2D
R{u1}-Q	TGATGTTGTGAAGTGAAAGTAG/3IABkFQ/
O{-,u1r}	5hp CUACUUUCACUUCACAACAUCA…-

### Sheet: gel controls
Name	Sequence	Figures	Notes
UC	TTCTAATACGACTCACTATAGGGAGATTCGTCTCCCACTACATCCACATACTAATTAACTTACTTCACATTCGGGTCGGCATGGCATCTCCACCTCCTCGCGGTCCGACCTGGGCTACTTCGGTAGGTTAAGGGAGTGATGTTGTGAAGTTAGTTAATCTATAACCCCTTGGGGCCTCTAAACGGGTCTTGAGGGGTTTTTTG		Ordered as a gBlock
C	TTCTAATACGACTCACTATAGGGAGATTCGTCTCCCATTCGGGTCGGCATGGCATCTCCACCTCCTCGCGGTCCGACCTGGGCTACTTCGGTAGGCTAAGGGAGTGATGTTGTGAAGTGAGTTAATCTATAACCCCTTGGGGCCTCTAAACGGGTCTTGAGGGGTTTTTTG		Ordered as a gBlock
inverted C	gaagtctaacgctgctctgggctaactgtcGCGCTAATACGACTCACTATAGGGAGATTCGTCTCCCACTCGGGTCGGCATGGCATCTCCACCTCCTCGCGGTCCGACCTGGGCTACTTCGGTAGGCTAAGGGAGACTACATCCACATACTAATTAACTTACTTCACATACTAACCCCTTGGGGCCTCTAAACGGGTCTTGAGGGGTTTTTTGctgaaaggaggaactatatccggattggcgctgaaacctcaggcatttgagaagcacacgactgtgtacttgttataacatctgaca	6B

### Sheet: inputs {u}
Name	Sequence		seq_compile
Io	gaagtctaacgctgctctgggctaactgtcTTCTAATACGACTCACTATAGGGAGATTCGTCTCCCAATCAATAACACACATACTATAACCCCTTGGGGCCTCTAAACGGGTCTTGAGGGGTTTTTTGctgaaacctcaggcatttgagaagcacacgctgaaaggaggaactatatccggattggcgactgtgtacttgttataacatctgacagttaaagtcgggagaataggagccgcaatacacaatttaccgcatctagacttaactgagatattaccatagatgactatatcta
I{u1}	gaagtctaacgctgctctgggctaactgtcTTCTAATACGACTCACTATAGGGAGATTCGTCTCCCATCACTTCACAACATCACTATAACCCCTTGGGGCCTCTAAACGGGTCTTGAGGGGTTTTTTGctgaaacctcaggcatttgagaagcacacgctgaaaggaggaactatatccggattggcgactgtgtacttgttataacatctgacagttaaagtcgggagaataggagccgcaatacacaatttaccgcatctagacttaactgagatattaccatagatgactatatcta
I{u3}	gaagtctaacgctgctctgggctaactgtcTTCTAATACGACTCACTATAGGGAGATTCGTCTCCCACACATTCAATACATCACTATAACCCCTTGGGGCCTCTAAACGGGTCTTGAGGGGTTTTTTGctgaaacctcaggcatttgagaagcacacgctgaaaggaggaactatatccggattggcgactgtgtacttgttataacatctgacagttaaagtcgggagaataggagccgcaatacacaatttaccgcatctagacttaactgagatattaccatagatgactatatcta
I{u4}	gaagtctaacgctgctctgggctaactgtcTTCTAATACGACTCACTATAGGGAGATTCGTCTCCCAACCACTAAACACATCACTATAACCCCTTGGGGCCTCTAAACGGGTCTTGAGGGGTTTTTTGctgaaacctcaggcatttgagaagcacacgctgaaaggaggaactatatccggattggcgactgtgtacttgttataacatctgacagttaaagtcgggagaataggagccgcaatacacaatttaccgcatctagacttaactgagatattaccatagatgactatatcta
I{u5}	gaagtctaacgctgctctgggctaactgtcTTCTAATACGACTCACTATAGGGAGATTCGTCTCCCTACCATACTACACATCACTATAACCCCTTGGGGCCTCTAAACGGGTCTTGAGGGGTTTTTTGctgaaacctcaggcatttgagaagcacacgctgaaaggaggaactatatccggattggcgactgtgtacttgttataacatctgacagttaaagtcgggagaataggagccgcaatacacaatttaccgcatctagacttaactgagatattaccatagatgactatatcta
I{u6}	gaagtctaacgctgctctgggctaactgtcGCGCTAATACGACTCACTATAGGGAGATTCGTCTCCCTTTACCTTACTACATCACTATAACCCCTTGGGGCCTCTAAACGGGTCTTGAGGGGTTTTTTGctgaaacctcaggcatttgagaagcacacgctgaaaggaggaactatatccggattggcgactgtgtacttgttataacatctgacagttaaagtcgggagaataggagccgcaatacacaatttaccgcatctagacttaactgagatattaccatagatgactcatcta		prom='T7p1'
I{u7}	gaagtctaacgctgctctgggctaactgtcTTCTAATACGACTCACTATAGGGAGATTCGTCTCCCAACACATAACAACATCACTATAACCCCTTGGGGCCTCTAAACGGGTCTTGAGGGGTTTTTTGctgaaacctcaggcatttgagaagcacacgctgaaaggaggaactatatccggattggcgactgtgtacttgttataacatctgacagttaaagtcgggagaataggagccgcaatacacaatttaccgcatctagacttaactgagatattaccatagatgactatatcta
I{u8}	gaagtctaacgctgctctgggctaactgtcTTCTAATACGACTCACTATAGGGAGATTCGTCTCCCATCAACATATCACATCACTATAACCCCTTGGGGCCTCTAAACGGGTCTTGAGGGGTTTTTTGctgaaacctcaggcatttgagaagcacacgctgaaaggaggaactatatccggattggcgactgtgtacttgttataacatctgacagttaaagtcgggagaataggagccgcaatacacaatttaccgcatctagacttaactgagatattaccatagatgactatatcta
I{u9}	gaagtctaacgctgctctgggctaactgtcTTCTAATACGACTCACTATAGGGAGATTCGTCTCCCATCATACAACAACATCACTATAACCCCTTGGGGCCTCTAAACGGGTCTTGAGGGGTTTTTTGctgaaacctcaggcatttgagaagcacacgctgaaaggaggaactatatccggattggcgactgtgtacttgttataacatctgacagttaaagtcgggagaataggagccgcaatacacaatttaccgcatctagacttaactgagatattaccatagatgactatatcta
I{u10}	gaagtctaacgctgctctgggctaactgtcTTCTAATACGACTCACTATAGGGAGATTCGTCTCCCACCTACTCCTAACATCACTATAACCCCTTGGGGCCTCTAAACGGGTCTTGAGGGGTTTTTTGctgaaacctcaggcatttgagaagcacacgctgaaaggaggaactatatccggattggcgactgtgtacttgttataacatctgacagttaaagtcgggagaataggagccgcaatacacaatttaccgcatctagacttaactgagatattaccatagatgactatatcta
I{u11}	gaagtctaacgctgctctgggctaactgtcTTCTAATACGACTCACTATAGGGAGATTCGTCTCCCAACACCTCTTAACATCACTATAACCCCTTGGGGCCTCTAAACGGGTCTTGAGGGGTTTTTTGctgaaacctcaggcatttgagaagcacacgctgaaaggaggaactatatccggattggcgactgtgtacttgttataacatctgacagttaaagtcgggagaataggagccgcaatacacaatttaccgcatctagacttaactgagatattaccatagatgactatatcta
I{u12}	gaagtctaacgctgctctgggctaactgtcTTCTAATACGACTCACTATAGGGAGATTCGTCTCCCACCAACCATACACATCACTATAACCCCTTGGGGCCTCTAAACGGGTCTTGAGGGGTTTTTTGctgaaacctcaggcatttgagaagcacacgctgaaaggaggaactatatccggattggcgactgtgtacttgttataacatctgacagttaaagtcgggagaataggagccgcaatacacaatttaccgcatctagacttaactgagatattaccatagatgactatatcta
I{u13}	gaagtctaacgctgctctgggctaactgtcTTCTAATACGACTCACTATAGGGAGATTCGTCTCCCACCATTATTCAACATCACTATAACCCCTTGGGGCCTCTAAACGGGTCTTGAGGGGTTTTTTGctgaaacctcaggcatttgagaagcacacgctgaaaggaggaactatatccggattggcgactgtgtacttgttataacatctgacagttaaagtcgggagaataggagccgcaatacacaatttaccgcatctagacttaactgagatattaccatagatgactatatcta
I{u14}	gaagtctaacgctgctctgggctaactgtcTTCTAATACGACTCACTATAGGGAGATTCGTCTCCCACTCCTTCATAACATCACTATAACCCCTTGGGGCCTCTAAACGGGTCTTGAGGGGTTTTTTGctgaaacctcaggcatttgagaagcacacgctgaaaggaggaactatatccggattggcgactgtgtacttgttataacatctgacagttaaagtcgggagaataggagccgcaatacacaatttaccgcatctagacttaactgagatattaccatagatgactatatcta
I{u15}	gaagtctaacgctgctctgggctaactgtcTTCTAATACGACTCACTATAGGGAGATTCGTCTCCCATACATCTAACACATCACTATAACCCCTTGGGGCCTCTAAACGGGTCTTGAGGGGTTTTTTGctgaaacctcaggcatttgagaagcacacgctgaaaggaggaactatatccggattggcgactgtgtacttgttataacatctgacagttaaagtcgggagaataggagccgcaatacacaatttaccgcatctagacttaactgagatattaccatagatgactatatcta
I{u16}	gaagtctaacgctgctctgggctaactgtcTTCTAATACGACTCACTATAGGGAGATTCGTCTCCCAACCACAATACACATCACTATAACCCCTTGGGGCCTCTAAACGGGTCTTGAGGGGTTTTTTGctgaaacctcaggcatttgagaagcacacgctgaaaggaggaactatatccggattggcgactgtgtacttgttataacatctgacagttaaagtcgggagaataggagccgcaatacacaatttaccgcatctagacttaactgagatattaccatagatgactatatcta
I{u17}	gaagtctaacgctgctctgggctaactgtcTTCTAATACGACTCACTATAGGGAGATTCGTCTCCCACAACCTCTTCACATCACTATAACCCCTTGGGGCCTCTAAACGGGTCTTGAGGGGTTTTTTGctgaaacctcaggcatttgagaagcacacgctgaaaggaggaactatatccggattggcgactgtgtacttgttataacatctgacagttaaagtcgggagaataggagccgcaatacacaatttaccgcatctagacttaactgagatattaccatagatgactatatcta
	Two layer extended input cascades
I{u3e}	gaagtctaacgctgctctgggctaactgtcTTCTAATACGACTCACTATAGGGAGATTCGTCTCCCATCCACATTCAATACATCAATATAACCCCTTGGGGCCTCTAAACGGGTCTTGAGGGGTTTTTTGctgaaacctcaggcatttgagaagcacacgctgaaaggaggaactatatccggattggcgactgtgtacttgttataacatctgacagttaaagtcgggagaataggagccgcaatacacaatttaccgcatctagacttaactgagatattaccatagatgactatatt		e0='02' term='T7tA'
I{u4e}	gaagtctaacgctgctctgggctaactgtcTTCTAATACGACTCACTATAGGGAGATTCGTCTCCCATCACCACTAAACACATCAATATAACCCCTTGGGGCCTCTAAACGGGTCTTGAGGGGTTTTTTGctgaaacctcaggcatttgagaagcacacgctgaaaggaggaactatatccggattggcgactgtgtacttgttataacatctgacagttaaagtcgggagaataggagccgcaatacacaatttaccgcatctagacttaactgagatattaccatagatgactatatt		e0='02' term='T7tA'
I{u5e}	gaagtctaacgctgctctgggctaactgtcTTCTAATACGACTCACTATAGGGAGATTCGTCTCCCATCACCATACTACACATCAATATAACCCCTTGGGGCCTCTAAACGGGTCTTGAGGGGTTTTTTGctgaaacctcaggcatttgagaagcacacgctgaaaggaggaactatatccggattggcgactgtgtacttgttataacatctgacagttaaagtcgggagaataggagccgcaatacacaatttaccgcatctagacttaactgagatattaccatagatgactatatt		e0='02' term='T7tA'
I{u8e}	gaagtctaacgctgctctgggctaactgtcTTCTAATACGACTCACTATAGGGAGATTCGTCTCCCATCTCAACATATCACATCAATATAACCCCTTGGGGCCTCTAAACGGGTCTTGAGGGGTTTTTTGctgaaacctcaggcatttgagaagcacacgctgaaaggaggaactatatccggattggcgactgtgtacttgttataacatctgacagttaaagtcgggagaataggagccgcaatacacaatttaccgcatctagacttaactgagatattaccatagatgactatatt		e0='02' term='T7tA'
I{u9e}	gaagtctaacgctgctctgggctaactgtcTTCTAATACGACTCACTATAGGGAGATTCGTCTCCCATCTCATACAACAACATCAATATAACCCCTTGGGGCCTCTAAACGGGTCTTGAGGGGTTTTTTGctgaaacctcaggcatttgagaagcacacgctgaaaggaggaactatatccggattggcgactgtgtacttgttataacatctgacagttaaagtcgggagaataggagccgcaatacacaatttaccgcatctagacttaactgagatattaccatagatgactatatt		e0='02' term='T7tA'
I{u13e}	gaagtctaacgctgctctgggctaactgtcTTCTAATACGACTCACTATAGGGAGATTCGTCTCCCATCCCATTATTCAACATCAATATAACCCCTTGGGGCCTCTAAACGGGTCTTGAGGGGTTTTTTGctgaaacctcaggcatttgagaagcacacgctgaaaggaggaactatatccggattggcgactgtgtacttgttataacatctgacagttaaagtcgggagaataggagccgcaatacacaatttaccgcatctagacttaactgagatattaccatagatgactatatt		e0='02' term='T7tA'
I{u14e}	gaagtctaacgctgctctgggctaactgtcTTCTAATACGACTCACTATAGGGAGATTCGTCTCCCATCCTCCTTCATAACATCAATATAACCCCTTGGGGCCTCTAAACGGGTCTTGAGGGGTTTTTTGctgaaacctcaggcatttgagaagcacacgctgaaaggaggaactatatccggattggcgactgtgtacttgttataacatctgacagttaaagtcgggagaataggagccgcaatacacaatttaccgcatctagacttaactgagatattaccatagatgactatatt		e0='02' term='T7tA'
I{u15e}	gaagtctaacgctgctctgggctaactgtcTTCTAATACGACTCACTATAGGGAGATTCGTCTCCCATCTACATCTAACACATCAATATAACCCCTTGGGGCCTCTAAACGGGTCTTGAGGGGTTTTTTGctgaaacctcaggcatttgagaagcacacgctgaaaggaggaactatatccggattggcgactgtgtacttgttataacatctgacagttaaagtcgggagaataggagccgcaatacacaatttaccgcatctagacttaactgagatattaccatagatgactatatt		e0='02' term='T7tA'
I{u16e}	gaagtctaacgctgctctgggctaactgtcTTCTAATACGACTCACTATAGGGAGATTCGTCTCCCATCACCACAATACACATCAATATAACCCCTTGGGGCCTCTAAACGGGTCTTGAGGGGTTTTTTGctgaaacctcaggcatttgagaagcacacgctgaaaggaggaactatatccggattggcgactgtgtacttgttataacatctgacagttaaagtcgggagaataggagccgcaatacacaatttaccgcatctagacttaactgagatattaccatagatgactatatt		e0='02' term='T7tA'
I{u17e}	gaagtctaacgctgctctgggctaactgtcTTCTAATACGACTCACTATAGGGAGATTCGTCTCCCATCCAACCTCTTCACATCAATATAACCCCTTGGGGCCTCTAAACGGGTCTTGAGGGGTTTTTTGctgaaacctcaggcatttgagaagcacacgctgaaaggaggaactatatccggattggcgactgtgtacttgttataacatctgacagttaaagtcgggagaataggagccgcaatacacaatttaccgcatctagacttaactgagatattaccatagatgactatatt		e0='02' term='T7tA'
	Input branch migration length variants
I{u1e} 12	gaagtctaacgctgctctgggctaactgtcGCGCTAATACGACTCACTATAGGGAGATTCGTCTCCCATATCACTTCACAACATCACTATAACCCCTTGGGGCCTCTAAACGGGTCTTGAGGGGTTTTTTGctgaaacctcaggcatttgagaagcacacgctgaaaggaggaactatatccggattggcgactgtgtacttgttataacatctgacagttaaagtcgggagaataggagccgcaatacacaatttaccgcatctagacttaactgagatattaccatagatgactctac	SI 4B	prom='T7p1' eO='2'
I{u1e} 14	gaagtctaacgctgctctgggctaactgtcGCGCTAATACGACTCACTATAGGGAGATTCGTCTCCCATACTTCACTTCACAACATCACTATAACCCCTTGGGGCCTCTAAACGGGTCTTGAGGGGTTTTTTGctgaaacctcaggcatttgagaagcacacgctgaaaggaggaactatatccggattggcgactgtgtacttgttataacatctgacagttaaagtcgggagaataggagccgcaatacacaatttaccgcatctagacttaactgagatattaccatagatgactct	SI 4B	prom='T7p1' eO='4'
I{u1e} 16	gaagtctaacgctgctctgggctaactgtcTTCTAATACGACTCACTATAGGGAGATTCGTCTCCCACTACTTTCACTTCACAACATCAATATAACCCCTTGGGGCCTCTAAACGGGTCTTGAGGGGTTTTTTGctgaaacctcaggcatttgagaagcacacgctgaaaggaggaactatatccggattggcgactgtgtacttgttataacatctgacagttaaagtcgggagaataggagccgcaatacacaatttaccgcatctagacttaactgagatattaccatagatgacta	SI 4B	Incompatible
I{u5e} 12	gaagtctaacgctgctctgggctaactgtcGCGCTAATACGACTCACTATAGGGAGATTCGTCTCCCATAACCATACTACACATCACTATAACCCCTTGGGGCCTCTAAACGGGTCTTGAGGGGTTTTTTGctgaaacctcaggcatttgagaagcacacgctgaaaggaggaactatatccggattggcgactgtgtacttgttataacatctgacagttaaagtcgggagaataggagccgcaatacacaatttaccgcatctagacttaactgagatattaccatagatgactctacct	SI 4C
I{u5e} 14	gaagtctaacgctgctctgggctaactgtcGCGCTAATACGACTCACTATAGGGAGATTCGTCTCCCATACTACCATACTACACATCACTATAACCCCTTGGGGCCTCTAAACGGGTCTTGAGGGGTTTTTTGctgaaacctcaggcatttgagaagcacacgctgaaaggaggaactatatccggattggcgactgtgtacttgttataacatctgacagttaaagtcgggagaataggagccgcaatacacaatttaccgcatctagacttaactgagatattaccatagatgactct	SI 4C

### Sheet: inputs {v}
Name	Sequence		seq_compile	Notes
I{v1}	gaagtctaacgctgctctgggctaactgtcTTCTAATACGACTCACTATAGGGAGATTCGTCTCCCATCACTTCACAAATCCTCTATAACCCCTTGGGGCCTCTAAACGGGTCTTGAGGGGTTTTTTGctgaaacctcaggcatttgagaagcacacgctgaaaggaggaactatatccggattggcgactgtgtacttgttataacatctgacagttaaagtcgggagaataggagccgcaatacacaatttaccgcatctagacttaactgagatattaccatagatgactatatcta
I{v3}	gaagtctaacgctgctctgggctaactgtcTTCTAATACGACTCACTATAGGGAGATTCGTCTCCCACACATTCAATAATCCTCTATAACCCCTTGGGGCCTCTAAACGGGTCTTGAGGGGTTTTTTGctgaaacctcaggcatttgagaagcacacgctgaaaggaggaactatatccggattggcgactgtgtacttgttataacatctgacagttaaagtcgggagaataggagccgcaatacacaatttaccgcatctagacttaactgagatattaccatagatgactatatcta
I{v4}	gaagtctaacgctgctctgggctaactgtcTTCTAATACGACTCACTATAGGGAGATTCGTCTCCCAACCACTAAACAATCCTCTATAACCCCTTGGGGCCTCTAAACGGGTCTTGAGGGGTTTTTTGctgaaacctcaggcatttgagaagcacacgctgaaaggaggaactatatccggattggcgactgtgtacttgttataacatctgacagttaaagtcgggagaataggagccgcaatacacaatttaccgcatctagacttaactgagatattaccatagatgactatatcta
I{v5}	gaagtctaacgctgctctgggctaactgtcTTCTAATACGACTCACTATAGGGAGATTCGTCTCCCTACCATACTACAATCCTCTATAACCCCTTGGGGCCTCTAAACGGGTCTTGAGGGGTTTTTTGctgaaacctcaggcatttgagaagcacacgctgaaaggaggaactatatccggattggcgactgtgtacttgttataacatctgacagttaaagtcgggagaataggagccgcaatacacaatttaccgcatctagacttaactgagatattaccatagatgactatatcta		hp5='5hpT'
I{v6}	gaagtctaacgctgctctgggctaactgtcTTCTAATACGACTCACTATAGGGAGATTCGTCTCCCTTTACCTTACTAATCCTCTATAACCCCTTGGGGCCTCTAAACGGGTCTTGAGGGGTTTTTTGctgaaacctcaggcatttgagaagcacacgctgaaaggaggaactatatccggattggcgactgtgtacttgttataacatctgacagttaaagtcgggagaataggagccgcaatacacaatttaccgcatctagacttaactgagatattaccatagatgactatatcta		hp5='5hpT'	Same as I{t4-6}
I{v7}	gaagtctaacgctgctctgggctaactgtcTTCTAATACGACTCACTATAGGGAGATTCGTCTCCCAACACATAACAAATCCTCTATAACCCCTTGGGGCCTCTAAACGGGTCTTGAGGGGTTTTTTGctgaaacctcaggcatttgagaagcacacgctgaaaggaggaactatatccggattggcgactgtgtacttgttataacatctgacagttaaagtcgggagaataggagccgcaatacacaatttaccgcatctagacttaactgagatattaccatagatgactatatcta
I{v8}	gaagtctaacgctgctctgggctaactgtcTTCTAATACGACTCACTATAGGGAGATTCGTCTCCCATCAACATATCAATCCTCTATAACCCCTTGGGGCCTCTAAACGGGTCTTGAGGGGTTTTTTGctgaaacctcaggcatttgagaagcacacgctgaaaggaggaactatatccggattggcgactgtgtacttgttataacatctgacagttaaagtcgggagaataggagccgcaatacacaatttaccgcatctagacttaactgagatattaccatagatgactatatcta
I{v9}	gaagtctaacgctgctctgggctaactgtcTTCTAATACGACTCACTATAGGGAGATTCGTCTCCCATCATACAACAAATCCTCTATAACCCCTTGGGGCCTCTAAACGGGTCTTGAGGGGTTTTTTGctgaaacctcaggcatttgagaagcacacgctgaaaggaggaactatatccggattggcgactgtgtacttgttataacatctgacagttaaagtcgggagaataggagccgcaatacacaatttaccgcatctagacttaactgagatattaccatagatgactatatcta
I{v10}	gaagtctaacgctgctctgggctaactgtcTTCTAATACGACTCACTATAGGGAGATTCGTCTCCCACCTACTCCTAAATCCTCTATAACCCCTTGGGGCCTCTAAACGGGTCTTGAGGGGTTTTTTGctgaaacctcaggcatttgagaagcacacgctgaaaggaggaactatatccggattggcgactgtgtacttgttataacatctgacagttaaagtcgggagaataggagccgcaatacacaatttaccgcatctagacttaactgagatattaccatagatgactatatcta
I{v11}	gaagtctaacgctgctctgggctaactgtcTTCTAATACGACTCACTATAGGGAGATTCGTCTCCCAACACCTCTTAAATCCTCTATAACCCCTTGGGGCCTCTAAACGGGTCTTGAGGGGTTTTTTGctgaaacctcaggcatttgagaagcacacgctgaaaggaggaactatatccggattggcgactgtgtacttgttataacatctgacagttaaagtcgggagaataggagccgcaatacacaatttaccgcatctagacttaactgagatattaccatagatgactatatcta
I{v12}	gaagtctaacgctgctctgggctaactgtcTTCTAATACGACTCACTATAGGGAGATTCGTCTCCCACCAACCATACAATCCTCTATAACCCCTTGGGGCCTCTAAACGGGTCTTGAGGGGTTTTTTGctgaaacctcaggcatttgagaagcacacgctgaaaggaggaactatatccggattggcgactgtgtacttgttataacatctgacagttaaagtcgggagaataggagccgcaatacacaatttaccgcatctagacttaactgagatattaccatagatgactatatcta
I{v13}	gaagtctaacgctgctctgggctaactgtcTTCTAATACGACTCACTATAGGGAGATTCGTCTCCCACCATTATTCAAATCCTCTATAACCCCTTGGGGCCTCTAAACGGGTCTTGAGGGGTTTTTTGctgaaacctcaggcatttgagaagcacacgctgaaaggaggaactatatccggattggcgactgtgtacttgttataacatctgacagttaaagtcgggagaataggagccgcaatacacaatttaccgcatctagacttaactgagatattaccatagatgactatatcta
I{v14}	gaagtctaacgctgctctgggctaactgtcTTCTAATACGACTCACTATAGGGAGATTCGTCTCCCACTCCTTCATAAATCCTCTATAACCCCTTGGGGCCTCTAAACGGGTCTTGAGGGGTTTTTTGctgaaacctcaggcatttgagaagcacacgctgaaaggaggaactatatccggattggcgactgtgtacttgttataacatctgacagttaaagtcgggagaataggagccgcaatacacaatttaccgcatctagacttaactgagatattaccatagatgactatatcta
I{v15}	gaagtctaacgctgctctgggctaactgtcTTCTAATACGACTCACTATAGGGAGATTCGTCTCCCATACATCTAACAATCCTCTATAACCCCTTGGGGCCTCTAAACGGGTCTTGAGGGGTTTTTTGctgaaacctcaggcatttgagaagcacacgctgaaaggaggaactatatccggattggcgactgtgtacttgttataacatctgacagttaaagtcgggagaataggagccgcaatacacaatttaccgcatctagacttaactgagatattaccatagatgactatatcta
I{v16}	gaagtctaacgctgctctgggctaactgtcTTCTAATACGACTCACTATAGGGAGATTCGTCTCCCAACCACAATACAATCCTCTATAACCCCTTGGGGCCTCTAAACGGGTCTTGAGGGGTTTTTTGctgaaacctcaggcatttgagaagcacacgctgaaaggaggaactatatccggattggcgactgtgtacttgttataacatctgacagttaaagtcgggagaataggagccgcaatacacaatttaccgcatctagacttaactgagatattaccatagatgactatatcta
I{v17}	gaagtctaacgctgctctgggctaactgtcTTCTAATACGACTCACTATAGGGAGATTCGTCTCCCACAACCTCTTCAATCCTCTATAACCCCTTGGGGCCTCTAAACGGGTCTTGAGGGGTTTTTTGctgaaacctcaggcatttgagaagcacacgctgaaaggaggaactatatccggattggcgactgtgtacttgttataacatctgacagttaaagtcgggagaataggagccgcaatacacaatttaccgcatctagacttaactgagatattaccatagatgactatatcta
	Different 5' hairpins
I{v1} pHP14	gaagtctaacgctgctctgggctaactgtcTTCTAATACGACTCACTATAGGGCGTCGACTCTCGAGTGAGATTGTTGACGATCACTTCACAAATCCTCTATAACCCCTTGGGGCCTCTAAACGGGTCTTGAGGGGTTTTTTGctgaaacctcaggcatttgagaagcacacgctgaaaggaggaactatatccggattggcgactgtgtacttgttataacatctgacagttaaagtcgggagaataggagccgcaatacacaatttaccgcatctagacttaactgagatattaccat		hp5='pHP14'
I{v1} pHPR1	gaagtctaacgctgctctgggctaactgtcTTCTAATACGACTCACTATAGGGCCGTGTTATCTCGTTGGAGATATTCATGGATCACTTCACAAATCCTCTATAACCCCTTGGGGCCTCTAAACGGGTCTTGAGGGGTTTTTTGctgaaacctcaggcatttgagaagcacacgctgaaaggaggaactatatccggattggcgactgtgtacttgttataacatctgacagttaaagtcgggagaataggagccgcaatacacaatttaccgcatctagacttaactgagatattacca		hp5='pHPR1'

### Sheet: inputs {x}
Name	Sequence		seq_compile
	Toehold variants
I{t1-1}	gaagtctaacgctgctctgggctaactgtcTTCTAATACGACTCACTATAGGGAGATTCGTCTCCCATCACTTCACAACTCATCTATAACCCCTTGGGGCCTCTAAACGGGTCTTGAGGGGTTTTTTGctgaaacctcaggcatttgagaagcacacgctgaaaggaggaactatatccggattggcgactgtgtacttgttataacatctgacagttaaagtcgggagaataggagccgcaatacacaatttaccgcatctagacttaactgagatattaccatagatgactatatcta
I{t2-1}	gaagtctaacgctgctctgggctaactgtcTTCTAATACGACTCACTATAGGGAGATTCGTCTCCCATCACTTCACAATCACTCTATAACCCCTTGGGGCCTCTAAACGGGTCTTGAGGGGTTTTTTGctgaaacctcaggcatttgagaagcacacgctgaaaggaggaactatatccggattggcgactgtgtacttgttataacatctgacagttaaagtcgggagaataggagccgcaatacacaatttaccgcatctagacttaactgagatattaccatagatgactatatcta
I{t3-1}	gaagtctaacgctgctctgggctaactgtcTTCTAATACGACTCACTATAGGGAGATTCGTCTCCCATCACTTCACAAACCTTCTATAACCCCTTGGGGCCTCTAAACGGGTCTTGAGGGGTTTTTTGctgaaacctcaggcatttgagaagcacacgctgaaaggaggaactatatccggattggcgactgtgtacttgttataacatctgacagttaaagtcgggagaataggagccgcaatacacaatttaccgcatctagacttaactgagatattaccatagatgactatatcta
I{t4-1}	gaagtctaacgctgctctgggctaactgtcTTCTAATACGACTCACTATAGGGAGATTCGTCTCCCATCACTTCACAAATCCTCTATAACCCCTTGGGGCCTCTAAACGGGTCTTGAGGGGTTTTTTGctgaaacctcaggcatttgagaagcacacgctgaaaggaggaactatatccggattggcgactgtgtacttgttataacatctgacagttaaagtcgggagaataggagccgcaatacacaatttaccgcatctagacttaactgagatattaccatagatgactatatcta
I{t5-1}	gaagtctaacgctgctctgggctaactgtcTTCTAATACGACTCACTATAGGGAGATTCGTCTCCCATCACTTCACAACCATTCTATAACCCCTTGGGGCCTCTAAACGGGTCTTGAGGGGTTTTTTGctgaaacctcaggcatttgagaagcacacgctgaaaggaggaactatatccggattggcgactgtgtacttgttataacatctgacagttaaagtcgggagaataggagccgcaatacacaatttaccgcatctagacttaactgagatattaccatagatgactatatcta
I{t6-1}	gaagtctaacgctgctctgggctaactgtcTTCTAATACGACTCACTATAGGGAGATTCGTCTCCCATCACTTCACAACTCTCCTATAACCCCTTGGGGCCTCTAAACGGGTCTTGAGGGGTTTTTTGctgaaacctcaggcatttgagaagcacacgctgaaaggaggaactatatccggattggcgactgtgtacttgttataacatctgacagttaaagtcgggagaataggagccgcaatacacaatttaccgcatctagacttaactgagatattaccatagatgactatatcta
I{t1-10}	gaagtctaacgctgctctgggctaactgtcTTCTAATACGACTCACTATAGGGAGATTCGTCTCCCTCCTACTCCTAACTCATCTATAACCCCTTGGGGCCTCTAAACGGGTCTTGAGGGGTTTTTTGctgaaacctcaggcatttgagaagcacacgctgaaaggaggaactatatccggattggcgactgtgtacttgttataacatctgacagttaaagtcgggagaataggagccgcaatacacaatttaccgcatctagacttaactgagatattaccatagatgactatatcta		hp5='5hpT'
I{t2-10}	gaagtctaacgctgctctgggctaactgtcTTCTAATACGACTCACTATAGGGAGATTCGTCTCCCACCTACTCCTAATCACTCTATAACCCCTTGGGGCCTCTAAACGGGTCTTGAGGGGTTTTTTGctgaaacctcaggcatttgagaagcacacgctgaaaggaggaactatatccggattggcgactgtgtacttgttataacatctgacagttaaagtcgggagaataggagccgcaatacacaatttaccgcatctagacttaactgagatattaccatagatgactatatcta
I{t3-10}	gaagtctaacgctgctctgggctaactgtcTTCTAATACGACTCACTATAGGGAGATTCGTCTCCCACCTACTCCTAAACCTTCTATAACCCCTTGGGGCCTCTAAACGGGTCTTGAGGGGTTTTTTGctgaaacctcaggcatttgagaagcacacgctgaaaggaggaactatatccggattggcgactgtgtacttgttataacatctgacagttaaagtcgggagaataggagccgcaatacacaatttaccgcatctagacttaactgagatattaccatagatgactatatcta
I{t4-3}	gaagtctaacgctgctctgggctaactgtcTTCTAATACGACTCACTATAGGGAGATTCGTCTCCCACACATTCAATAATCCTCTATAACCCCTTGGGGCCTCTAAACGGGTCTTGAGGGGTTTTTTGctgaaacctcaggcatttgagaagcacacgctgaaaggaggaactatatccggattggcgactgtgtacttgttataacatctgacagttaaagtcgggagaataggagccgcaatacacaatttaccgcatctagacttaactgagatattaccatagatgactatatcta
I{t5-3}	gaagtctaacgctgctctgggctaactgtcTTCTAATACGACTCACTATAGGGAGATTCGTCTCCCACACATTCAATACCATTCTATAACCCCTTGGGGCCTCTAAACGGGTCTTGAGGGGTTTTTTGctgaaacctcaggcatttgagaagcacacgctgaaaggaggaactatatccggattggcgactgtgtacttgttataacatctgacagttaaagtcgggagaataggagccgcaatacacaatttaccgcatctagacttaactgagatattaccatagatgactatatcta
I{t6-3}	gaagtctaacgctgctctgggctaactgtcTTCTAATACGACTCACTATAGGGAGATTCGTCTCCCACACATTCAATACTCTCCTATAACCCCTTGGGGCCTCTAAACGGGTCTTGAGGGGTTTTTTGctgaaacctcaggcatttgagaagcacacgctgaaaggaggaactatatccggattggcgactgtgtacttgttataacatctgacagttaaagtcgggagaataggagccgcaatacacaatttaccgcatctagacttaactgagatattaccatagatgactatatcta
I{t4-6}	gaagtctaacgctgctctgggctaactgtcTTCTAATACGACTCACTATAGGGAGATTCGTCTCCCTTTACCTTACTAATCCTCTATAACCCCTTGGGGCCTCTAAACGGGTCTTGAGGGGTTTTTTGctgaaacctcaggcatttgagaagcacacgctgaaaggaggaactatatccggattggcgactgtgtacttgttataacatctgacagttaaagtcgggagaataggagccgcaatacacaatttaccgcatctagacttaactgagatattaccatagatgactatatcta		hp5='5hpT'
I{t5-6}	gaagtctaacgctgctctgggctaactgtcTTCTAATACGACTCACTATAGGGAGATTCGTCTCCCTTTACCTTACTACCATTCTATAACCCCTTGGGGCCTCTAAACGGGTCTTGAGGGGTTTTTTGctgaaacctcaggcatttgagaagcacacgctgaaaggaggaactatatccggattggcgactgtgtacttgttataacatctgacagttaaagtcgggagaataggagccgcaatacacaatttaccgcatctagacttaactgagatattaccatagatgactatatcta		hp5='5hpT'
I{t6-6}	gaagtctaacgctgctctgggctaactgtcTTCTAATACGACTCACTATAGGGAGATTCGTCTCCCTTTACCTTACTACTCTCCTATAACCCCTTGGGGCCTCTAAACGGGTCTTGAGGGGTTTTTTGctgaaacctcaggcatttgagaagcacacgctgaaaggaggaactatatccggattggcgactgtgtacttgttataacatctgacagttaaagtcgggagaataggagccgcaatacacaatttaccgcatctagacttaactgagatattaccatagatgactatatcta		hp5='5hpT'

### Sheet: gates {u,w}
Name	Sequence	Figures	seq_compile	Notes
	Different input and output sequences							57
G{u1,w2r}	gaagtctaacgctgctctgggctaactgtcTTCTAATACGACTCACTATAGGGAGATTCGTCTCCCACTACATCCACATACTAATTAACTTACTTCACATTCGGGTCGGCATGGCATCTCCACCTCCTCGCGGTCCGACCTGGGCTACTTCGGTAGGCTAAGGGAGTGATGTTGTGAAGTGAGTTAATCTATAACCCCTTGGGGCCTCTAAACGGGTCTTGAGGGGTTTTTTGctgaaaggaggaactatatccggattggcgctgaaacctcaggcatttgagaagcacacgactgtgt	1A
G{u3,w2r}	gaagtctaacgctgctctgggctaactgtcTTCTAATACGACTCACTATAGGGAGATTCGTCTCCCACTACATCCACATACTAATTAACCATATTCAATTTCGGGTCGGCATGGCATCTCCACCTCCTCGCGGTCCGACCTGGGCTACTTCGGTAGGCTAAGGGAGTGATGTATTGAATGTGGTTAATCTATAACCCCTTGGGGCCTCTAAACGGGTCTTGAGGGGTTTTTTGctgaaaggaggaactatatccggattggcgctgaaacctcaggcatttgagaagcacacgactgtgt	1A
G{u4,w2r}	gaagtctaacgctgctctgggctaactgtcTTCTAATACGACTCACTATAGGGAGATTCGTCTCCCACTACATCCACATACTAATTAACACTACTAAACTTCGGGTCGGCATGGCATCTCCACCTCCTCGCGGTCCGACCTGGGCTACTTCGGTAGGCTAAGGGAGTGATGTGTTTAGTGGTGTTAATCTATAACCCCTTGGGGCCTCTAAACGGGTCTTGAGGGGTTTTTTGctgaaaggaggaactatatccggattggcgctgaaacctcaggcatttgagaagcacacgactgtgt	1A
G{u5,w2r}	gaagtctaacgctgctctgggctaactgtcTTCTAATACGACTCACTATAGGGAGATTCGTCTCCCACTACATCCACATACTAATTAACACTATACTACTTCGGGTCGGCATGGCATCTCCACCTCCTCGCGGTCCGACCTGGGCTACTTCGGTAGGCTAAGGGAGTGATGTGTAGTATGGTGTTAATCTATAACCCCTTGGGGCCTCTAAACGGGTCTTGAGGGGTTTTTTGctgaaaggaggaactatatccggattggcgctgaaacctcaggcatttgagaagcacacgactgtgt	1A
G{u6,w2r}	gaagtctaacgctgctctgggctaactgtcGCGCTAATACGACTCACTATAGGGAGATTCGTCTCCCACTACATCCACATACTAATTAACTTATCTTACTTTCGGGTCGGCATGGCATCTCCACCTCCTCGCGGTCCGACCTGGGCTACTTCGGTAGGCTAAGGGAGTGATGTAGTAAGGTAAGTTAATCTATAACCCCTTGGGGCCTCTAAACGGGTCTTGAGGGGTTTTTTGctgaaaggaggaactatatccggattggcgctgaaacctcaggcatttgagaagcacacgcatcta	1A	prom='T7p1'
G{u7,w2r}	gaagtctaacgctgctctgggctaactgtcTTCTAATACGACTCACTATAGGGAGATTCGTCTCCCACTACATCCACATACTAATTAACATACATAACATTCGGGTCGGCATGGCATCTCCACCTCCTCGCGGTCCGACCTGGGCTACTTCGGTAGGCTAAGGGAGTGATGTTGTTATGTGTGTTAATCTATAACCCCTTGGGGCCTCTAAACGGGTCTTGAGGGGTTTTTTGctgaaaggaggaactatatccggattggcgctgaaacctcaggcatttgagaagcacacgactgtgt	1A
G{u8,w2r}	gaagtctaacgctgctctgggctaactgtcTTCTAATACGACTCACTATAGGGAGATTCGTCTCCCACTACATCCACATACTAATTAACTTAACATATCTTCGGGTCGGCATGGCATCTCCACCTCCTCGCGGTCCGACCTGGGCTACTTCGGTAGGCTAAGGGAGTGATGTGATATGTTGAGTTAATCTATAACCCCTTGGGGCCTCTAAACGGGTCTTGAGGGGTTTTTTGctgaaaggaggaactatatccggattggcgctgaaacctcaggcatttgagaagcacacgactgtgt	1A
G{u9,w2r}	gaagtctaacgctgctctgggctaactgtcTTCTAATACGACTCACTATAGGGAGATTCGTCTCCCACTACATCCACATACTAATTAACTTATACAACATTCGGGTCGGCATGGCATCTCCACCTCCTCGCGGTCCGACCTGGGCTACTTCGGTAGGCTAAGGGAGTGATGTTGTTGTATGAGTTAATCTATAACCCCTTGGGGCCTCTAAACGGGTCTTGAGGGGTTTTTTGctgaaaggaggaactatatccggattggcgctgaaacctcaggcatttgagaagcacacgactgtgt	1A
G{u10,w2r}	gaagtctaacgctgctctgggctaactgtcTTCTAATACGACTCACTATAGGGAGATTCGTCTCCCACTACATCCACATACTAATTAACCTTACTCCTATTCGGGTCGGCATGGCATCTCCACCTCCTCGCGGTCCGACCTGGGCTACTTCGGTAGGCTAAGGGAGTGATGTTAGGAGTAGGGTTAATCTATAACCCCTTGGGGCCTCTAAACGGGTCTTGAGGGGTTTTTTGctgaaaggaggaactatatccggattggcgctgaaacctcaggcatttgagaagcacacgactgtgt	1A
G{u11,w2r}	gaagtctaacgctgctctgggctaactgtcTTCTAATACGACTCACTATAGGGAGATTCGTCTCCCACTACATCCACATACTAATTAACATACCTCTTATTCGGGTCGGCATGGCATCTCCACCTCCTCGCGGTCCGACCTGGGCTACTTCGGTAGGCTAAGGGAGTGATGTTAAGAGGTGTGTTAATCTATAACCCCTTGGGGCCTCTAAACGGGTCTTGAGGGGTTTTTTGctgaaaggaggaactatatccggattggcgctgaaacctcaggcatttgagaagcacacgactgtgt	1A
G{u12,w2r}	gaagtctaacgctgctctgggctaactgtcTTCTAATACGACTCACTATAGGGAGATTCGTCTCCCACTACATCCACATACTAATTAACCTAACCATACTTCGGGTCGGCATGGCATCTCCACCTCCTCGCGGTCCGACCTGGGCTACTTCGGTAGGCTAAGGGAGTGATGTGTATGGTTGGGTTAATCTATAACCCCTTGGGGCCTCTAAACGGGTCTTGAGGGGTTTTTTGctgaaaggaggaactatatccggattggcgctgaaacctcaggcatttgagaagcacacgactgtgt	1A
G{u13,w2r}	gaagtctaacgctgctctgggctaactgtcTTCTAATACGACTCACTATAGGGAGATTCGTCTCCCACTACATCCACATACTAATTAACCTATTATTCATTCGGGTCGGCATGGCATCTCCACCTCCTCGCGGTCCGACCTGGGCTACTTCGGTAGGCTAAGGGAGTGATGTTGAATAATGGGTTAATCTATAACCCCTTGGGGCCTCTAAACGGGTCTTGAGGGGTTTTTTGctgaaaggaggaactatatccggattggcgctgaaacctcaggcatttgagaagcacacgactgtgt	1A
G{u14,w2r}	gaagtctaacgctgctctgggctaactgtcTTCTAATACGACTCACTATAGGGAGATTCGTCTCCCACTACATCCACATACTAATTAACCTTCTTCATATTCGGGTCGGCATGGCATCTCCACCTCCTCGCGGTCCGACCTGGGCTACTTCGGTAGGCTAAGGGAGTGATGTTATGAAGGAGGTTAATCTATAACCCCTTGGGGCCTCTAAACGGGTCTTGAGGGGTTTTTTGctgaaaggaggaactatatccggattggcgctgaaacctcaggcatttgagaagcacacgactgtgt	1A
G{u15,w2r}	gaagtctaacgctgctctgggctaactgtcTTCTAATACGACTCACTATAGGGAGATTCGTCTCCCACTACATCCACATACTAATTAACTATATCTAACTTCGGGTCGGCATGGCATCTCCACCTCCTCGCGGTCCGACCTGGGCTACTTCGGTAGGCTAAGGGAGTGATGTGTTAGATGTAGTTAATCTATAACCCCTTGGGGCCTCTAAACGGGTCTTGAGGGGTTTTTTGctgaaaggaggaactatatccggattggcgctgaaacctcaggcatttgagaagcacacgactgtgt	1A
G{u16,w2r}	gaagtctaacgctgctctgggctaactgtcTTCTAATACGACTCACTATAGGGAGATTCGTCTCCCACTACATCCACATACTAATTAACACTACAATACTTCGGGTCGGCATGGCATCTCCACCTCCTCGCGGTCCGACCTGGGCTACTTCGGTAGGCTAAGGGAGTGATGTGTATTGTGGTGTTAATCTATAACCCCTTGGGGCCTCTAAACGGGTCTTGAGGGGTTTTTTGctgaaaggaggaactatatccggattggcgctgaaacctcaggcatttgagaagcacacgactgtgt	1A
G{u17,w2r}	gaagtctaacgctgctctgggctaactgtcTTCTAATACGACTCACTATAGGGAGATTCGTCTCCCACTACATCCACATACTAATTAACCAATCTCTTCTTCGGGTCGGCATGGCATCTCCACCTCCTCGCGGTCCGACCTGGGCTACTTCGGTAGGCTAAGGGAGTGATGTGAAGAGGTTGGTTAATCTATAACCCCTTGGGGCCTCTAAACGGGTCTTGAGGGGTTTTTTGctgaaaggaggaactatatccggattggcgctgaaacctcaggcatttgagaagcacacgactgtgt	1A
G{u3,w1r}	gaagtctaacgctgctctgggctaactgtcTTCTAATACGACTCACTATAGGGAGATTCGTCTCCCACTACTTTCACTTCACAATTAACCATATTCAATTTCGGGTCGGCATGGCATCTCCACCTCCTCGCGGTCCGACCTGGGCTACTTCGGTAGGCTAAGGGAGTGATGTATTGAATGTGGTTAATCTATAACCCCTTGGGGCCTCTAAACGGGTCTTGAGGGGTTTTTTGctgaaaggaggaactatatccggattggcgctgaaacctcaggcatttgagaagcacacgactgtgt	1C
G{u4,w1r}	gaagtctaacgctgctctgggctaactgtcTTCTAATACGACTCACTATAGGGAGATTCGTCTCCCACTACTTTCACTTCACAATTAACACTACTAAACTTCGGGTCGGCATGGCATCTCCACCTCCTCGCGGTCCGACCTGGGCTACTTCGGTAGGCTAAGGGAGTGATGTGTTTAGTGGTGTTAATCTATAACCCCTTGGGGCCTCTAAACGGGTCTTGAGGGGTTTTTTGctgaaaggaggaactatatccggattggcgctgaaacctcaggcatttgagaagcacacgactgtgt	1C
G{u5,w1r}	gaagtctaacgctgctctgggctaactgtcTTCTAATACGACTCACTATAGGGAGATTCGTCTCCCACTACTTTCACTTCACAATTAACACTATACTACTTCGGGTCGGCATGGCATCTCCACCTCCTCGCGGTCCGACCTGGGCTACTTCGGTAGGCTAAGGGAGTGATGTGTAGTATGGTGTTAATCTATAACCCCTTGGGGCCTCTAAACGGGTCTTGAGGGGTTTTTTGctgaaaggaggaactatatccggattggcgctgaaacctcaggcatttgagaagcacacgactgtgt	1C
G{u6,w1r}	gaagtctaacgctgctctgggctaactgtcTTCTAATACGACTCACTATAGGGAGATTCGTCTCCCACTACTTTCACTTCACAATTAACTTATCTTACTTTCGGGTCGGCATGGCATCTCCACCTCCTCGCGGTCCGACCTGGGCTACTTCGGTAGGCTAAGGGAGTGATGTAGTAAGGTAAGTTAATCTATAACCCCTTGGGGCCTCTAAACGGGTCTTGAGGGGTTTTTTGctgaaaggaggaactatatccggattggcgctgaaacctcaggcatttgagaagcacacgactgtgt	1C
G{u7,w1r}	gaagtctaacgctgctctgggctaactgtcTTCTAATACGACTCACTATAGGGAGATTCGTCTCCCACTACTTTCACTTCACAATTAACATACATAACATTCGGGTCGGCATGGCATCTCCACCTCCTCGCGGTCCGACCTGGGCTACTTCGGTAGGCTAAGGGAGTGATGTTGTTATGTGTGTTAATCTATAACCCCTTGGGGCCTCTAAACGGGTCTTGAGGGGTTTTTTGctgaaaggaggaactatatccggattggcgctgaaacctcaggcatttgagaagcacacgactgtgt	1C
G{u8,w1r}	gaagtctaacgctgctctgggctaactgtcTTCTAATACGACTCACTATAGGGAGATTCGTCTCCCACTACTTTCACTTCACAATTAACTTAACATATCTTCGGGTCGGCATGGCATCTCCACCTCCTCGCGGTCCGACCTGGGCTACTTCGGTAGGCTAAGGGAGTGATGTGATATGTTGAGTTAATCTATAACCCCTTGGGGCCTCTAAACGGGTCTTGAGGGGTTTTTTGctgaaaggaggaactatatccggattggcgctgaaacctcaggcatttgagaagcacacgactgtgt	1C
G{u9,w1r}	gaagtctaacgctgctctgggctaactgtcTTCTAATACGACTCACTATAGGGAGATTCGTCTCCCACTACTTTCACTTCACAATTAACTTATACAACATTCGGGTCGGCATGGCATCTCCACCTCCTCGCGGTCCGACCTGGGCTACTTCGGTAGGCTAAGGGAGTGATGTTGTTGTATGAGTTAATCTATAACCCCTTGGGGCCTCTAAACGGGTCTTGAGGGGTTTTTTGctgaaaggaggaactatatccggattggcgctgaaacctcaggcatttgagaagcacacgactgtgt	1C
G{u10,w1r}	gaagtctaacgctgctctgggctaactgtcTTCTAATACGACTCACTATAGGGAGATTCGTCTCCCACTACTTTCACTTCACAATTAACCTTACTCCTATTCGGGTCGGCATGGCATCTCCACCTCCTCGCGGTCCGACCTGGGCTACTTCGGTAGGCTAAGGGAGTGATGTTAGGAGTAGGGTTAATCTATAACCCCTTGGGGCCTCTAAACGGGTCTTGAGGGGTTTTTTGctgaaaggaggaactatatccggattggcgctgaaacctcaggcatttgagaagcacacgactgtgt	1C
G{u11,w1r}	gaagtctaacgctgctctgggctaactgtcTTCTAATACGACTCACTATAGGGAGATTCGTCTCCCACTACTTTCACTTCACAATTAACATACCTCTTATTCGGGTCGGCATGGCATCTCCACCTCCTCGCGGTCCGACCTGGGCTACTTCGGTAGGCTAAGGGAGTGATGTTAAGAGGTGTGTTAATCTATAACCCCTTGGGGCCTCTAAACGGGTCTTGAGGGGTTTTTTGctgaaaggaggaactatatccggattggcgctgaaacctcaggcatttgagaagcacacgactgtgt	1C
	Different input branch migration lengths
G{u1e,w2r} 12	gaagtctaacgctgctctgggctaactgtcGCGCTAATACGACTCACTATAGGGAGATTCGTCTCCCACTACATCCACATACTAATTAACTATTACTTCACATTCGGGTCGGCATGGCATCTCCACCTCCTCGCGGTCCGACCTGGGCTACTTCGGTAGGCTAAGGGAGTGATGTTGTGAAGTGATAGTTAATCTATAACCCCTTGGGGCCTCTAAACGGGTCTTGAGGGGTTTTTTGctgaaaggaggaactatatccggattggcgctgaaacctcaggcatttgagaagcacacgct	SI4B	prom='T7p1' eI='2'
G{u1e,w2r} 14	gaagtctaacgctgctctgggctaactgtcGCGCTAATACGACTCACTATAGGGAGATTCGTCTCCCACTACATCCACATACTAATTAACTACTTTACTTCACATTCGGGTCGGCATGGCATCTCCACCTCCTCGCGGTCCGACCTGGGCTACTTCGGTAGGCTAAGGGAGTGATGTTGTGAAGTGAAGTAGTTAATCTATAACCCCTTGGGGCCTCTAAACGGGTCTTGAGGGGTTTTTTGctgaaaggaggaactatatccggattggcgctgaaacctcaggcatttgagaagcacacg	SI4B	prom='T7p1' eI='4'
G{u1e,w2r} 16	gaagtctaacgctgctctgggctaactgtcTTCTAATACGACTCACTATAGGGAGATTCGTCTCCCACTACATCCACATACTAATTAACCTATTTTCACTTCACATTCGGGTCGGCATGGCATCTCCACCTCCTCGCGGTCCGACCTGGGCTACTTCGGTAGGCTAAGGGAGTGATGTTGTGAAGTGAAAGTAGGTTAATCTATAACCCCTTGGGGCCTCTAAACGGGTCTTGAGGGGTTTTTTGctgaaaggaggaactatatccggattggcgctgaaacctcaggcatttgagaagcacacg	SI4B	Incompatible
	Different ribozyme sequences
G{u1,w2r} R2	gaagtctaacgctgctctgggctaactgtcTTCTAATACGACTCACTATAGGGAGATTCGTCTCCCACTACATCCACATACTAATTAACTTACTTCACATTCGGGTCGGCATGGCATCAGCACCTCCTCGCGGTCCGACCTGGGCTACTTCGGTAGGCTAAGGCTGTGATGTTGTGAAGTGAGTTAATCTATAACCCCTTGGGGCCTCTAAACGGGTCTTGAGGGGTTTTTTGctgaaaggaggaactatatccggattggcgctgaaacctcaggcatttgagaagcacacgactgtgt	4B	Rz='R2'
G{u1,w2r} R3	gaagtctaacgctgctctgggctaactgtcTTCTAATACGACTCACTATAGGGAGATTCGTCTCCCACTACATCCACATACTAATTAACTTACTTCACATTCGGGTCGGCATGGCATGTGCACCTCCTCGCGGTCCGACCTGGGCTACTTCGGTAGGCTAAGGCACTGATGTTGTGAAGTGAGTTAATCTATAACCCCTTGGGGCCTCTAAACGGGTCTTGAGGGGTTTTTTGctgaaaggaggaactatatccggattggcgctgaaacctcaggcatttgagaagcacacgactgtgt	4B	Rz='R3'
G{u1,w2r} R4	gaagtctaacgctgctctgggctaactgtcTTCTAATACGACTCACTATAGGGAGATTCGTCTCCCACTACATCCACATACTAATTAACTTACTTCACATTCGGGTCGGCATGGCATGACGACCTCCTCGCGGTCCGACCTGGGCTACTTCGGTAGGCTAAGCGTCTGATGTTGTGAAGTGAGTTAATCTATAACCCCTTGGGGCCTCTAAACGGGTCTTGAGGGGTTTTTTGctgaaaggaggaactatatccggattggcgctgaaacctcaggcatttgagaagcacacgactgtgt	4B	Rz='R4'
G{u1,w2r} Rg	gaagtctaacgctgctctgggctaactgtcGCGCTAATACGACTCACTATAGGGAGATTCGTCTCCCACTACATCCACATACTAATTAACTTACTTCACATTTGGCCGGCATGGTCCCAGCCTCCTCGCTGGCGCCGGCTGGGCAACATTCCGAGGGGACCGTCCCCTCGGTAATGGCGAATGGGACTGATGTTGTGAAGTGAGTTAATCTATAACCCCTTGGGGCCTCTAAACGGGTCTTGAGGGGTTTTTTGctgaaaggaggaactatatccggattggcgctgaaacctcaggcat	4B	Rz='Rg' L='L2' prom='T7p1'
G{u1,w2r} Rh	gaagtctaacgctgctctgggctaactgtcGCGCTAATACGACTCACTATAGGGAGATTCGTCTCCCACTACATCCACATACTAATTAACTTACTTCACATTCGGGGGCCACAGCAGAAGCGTTCACGTCGCAGCCCCTGTCAGATTCTGGTGAATCTGCGAATTCTGCTTGATGTTGTGAAGTGAGTTAATCTATAACCCCTTGGGGCCTCTAAACGGGTCTTGAGGGGTTTTTTGctgaaaggaggaactatatccggattggcgctgaaacctcaggcatttgagaagcacacgact	4B	Rz='Rh' prom='T7p1'
G{u1,w2r} Rm	gaagtctaacgctgctctgggctaactgtcGCGCTAATACGACTCACTATAGGGAGATTCGTCTCCCACTACATCCACATACTAATTAACTTACTTCACATTCGAGGGATAGTACAGAGCCTCCCCGTGGCTCCCTTGGATAACCAACTGATACTGTACTGATGTTGTGAAGTGAGTTAATCTATAACCCCTTGGGGCCTCTAAACGGGTCTTGAGGGGTTTTTTGctgaaaggaggaactatatccggattggcgctgaaacctcaggcatttgagaagcacacgactgtgtacttgtt	SI13	Rz='Rm' prom='T7p1'
G{u1,w2r} Rs	gaagtctaacgctgctctgggctaactgtcGCGCTAATACGACTCACTATAGGGAGATTCGTCTCCCACTACATCCACATACTAATTAACTTACTTCACATTCGACACTGAGTGAGAAACGTCCCCGTCGTAGTGTCGGTAATGCGTTGTTTCAACGTAGCCAATTCTCACTGATGTTGTGAAGTGAGTTAATCTATAACCCCTTGGGGCCTCTAAACGGGTCTTGAGGGGTTTTTTGctgaaaggaggaactatatccggattggcgctgaaacctcaggcatttgagaagcacacgac	SI13	Rz='Rs' prom='T7p1'
G{u1,w2r} Ra	gaagtctaacgctgctctgggctaactgtcGCGCTAATACGACTCACTATAGGGAGATTCGTCTCCCACTACATCCACATACTAATTAACTTACTTCACATTCGGGTCGGCATGGCATCTCCACCTCCTCGCGGTCCGACCTGGGCATCCGAAGGAGGACGCACGTCCACTCGGATGGCTAAGGGAGTGATGTTGTGAAGTGAGTTAATCTATAACCCCTTGGGGCCTCTAAACGGGTCTTGAGGGGTTTTTTGctgaaaggaggaactatatccggattggcgctgaaacctcaggcat	SI13	Rz='Ra' prom='T7p1'
G{u1,w2r} Re	gaagtctaacgctgctctgggctaactgtcGCGCTAATACGACTCACTATAGGGAGATTCGTCTCCCACTACATCCACATACTAATTAACTTACTTCACATTCGGGTCGGCATGGCATCTCCACCTCCTCGCGGTCCGACCTGGGCTACTTCGGTAGGCTAAGGGAGATGCCTGATGTTGTGAAGTGAGTTAATCTATAACCCCTTGGGGCCTCTAAACGGGTCTTGAGGGGTTTTTTGctgaaaggaggaactatatccggattggcgctgaaacctcaggcatttgagaagcacacga	SI14	Rz='Re' prom='T7p1'
G{u11,w2r} R2	gaagtctaacgctgctctgggctaactgtcTTCTAATACGACTCACTATAGGGAGATTCGTCTCCCACTACATCCACATACTAATTAACATACCTCTTATTCGGGTCGGCATGGCATCAGCACCTCCTCGCGGTCCGACCTGGGCTACTTCGGTAGGCTAAGGCTGTGATGTTAAGAGGTGTGTTAATCTATAACCCCTTGGGGCCTCTAAACGGGTCTTGAGGGGTTTTTTGctgaaaggaggaactatatccggattggcgctgaaacctcaggcatttgagaagcacacgactgtgt	4B	Rz='R2'
G{u11,w2r} R3	gaagtctaacgctgctctgggctaactgtcTTCTAATACGACTCACTATAGGGAGATTCGTCTCCCACTACATCCACATACTAATTAACATACCTCTTATTCGGGTCGGCATGGCATGTGCACCTCCTCGCGGTCCGACCTGGGCTACTTCGGTAGGCTAAGGCACTGATGTTAAGAGGTGTGTTAATCTATAACCCCTTGGGGCCTCTAAACGGGTCTTGAGGGGTTTTTTGctgaaaggaggaactatatccggattggcgctgaaacctcaggcatttgagaagcacacgactgtgt	4B	Rz='R3'
G{u11,w2r} R4	gaagtctaacgctgctctgggctaactgtcTTCTAATACGACTCACTATAGGGAGATTCGTCTCCCACTACATCCACATACTAATTAACATACCTCTTATTCGGGTCGGCATGGCATGACGACCTCCTCGCGGTCCGACCTGGGCTACTTCGGTAGGCTAAGCGTCTGATGTTAAGAGGTGTGTTAATCTATAACCCCTTGGGGCCTCTAAACGGGTCTTGAGGGGTTTTTTGctgaaaggaggaactatatccggattggcgctgaaacctcaggcatttgagaagcacacgactgtgt	4B	Rz='R4'
G{u11,w2r} Rg	gaagtctaacgctgctctgggctaactgtcTTCTAATACGACTCACTATAGGGAGATTCGTCTCCCACTACATCCACATACTAATTAACATACCTCTTATTCGGCCGGCATGGTCCCAGCCTCCTCGCTGGCGCCGGCTGGGCAACATTCCGAGGGGACCGTCCCCTCGGTAATGGCGAATGGGACTGATGTTAAGAGGTGTGTTAATCTATAACCCCTTGGGGCCTCTAAACGGGTCTTGAGGGGTTTTTTGctgaaaggaggaactatatccggattggcgctgaaacctcaggcatttgagaagcacacg	4B	Rz='Rg'
G{u11,w2r} Rh	gaagtctaacgctgctctgggctaactgtcTTCTAATACGACTCACTATAGGGAGATTCGTCTCCCACTACATCCACATACTAATTAACATACCTCTTATTCGGGGGCCACAGCAGAAGCGTTCACGTCGCAGCCCCTGTCAGATTCTGGTGAATCTGCGAATTCTGCTTGATGTTAAGAGGTGTGTTAATCTATAACCCCTTGGGGCCTCTAAACGGGTCTTGAGGGGTTTTTTGctgaaaggaggaactatatccggattggcgctgaaacctcaggcatttgagaagcacacgactg	4B	Rz='Rh'
G{u11,w2r} Re	gaagtctaacgctgctctgggctaactgtcGCGCTAATACGACTCACTATAGGGAGATTCGTCTCCCACTACATCCACATACTAATTAACATACCTCTTATTCGGGTCGGCATGGCATCTCCACCTCCTCGCGGTCCGACCTGGGCTACTTCGGTAGGCTAAGGGAGATGCCTGATGTTAAGAGGTGTGTTAATCTATAACCCCTTGGGGCCTCTAAACGGGTCTTGAGGGGTTTTTTGctgaaaggaggaactatatccggattggcgctgaaacctcaggcatttgagaagcacacga	SI14	Rz='Re' prom='T7p1'
	Different terminator sequences
G{u1,w2r} T7w	gaagtctaacgctgctctgggctaactgtcTTCTAATACGACTCACTATAGGGAGATTCGTCTCCCACTACATCCACATACTAATTAACTTACTTCACATTCGGGTCGGCATGGCATCTCCACCTCCTCGCGGTCCGACCTGGGCTACTTCGGTAGGCTAAGGGAGTGATGTTGTGAAGTGAGTTAATCTATAACCCCTTGGGGCCTCTAAACGGGTCTTGAGGGGTTTTTTGctgaaaggaggaactatatccggattggcgcgaatgggacgcgccctgtagACTGACAAAGTCAGTAT	SI22	term='T7t' ds=['pet','pet_seq','glhp','exc']
G{u1,w2r} T55	gaagtctaacgctgctctgggctaactgtcTTCTAATACGACTCACTATAGGGAGATTCGTCTCCCACTACATCCACATACTAATTAACTTACTTCACATTCGGGTCGGCATGGCATCTCCACCTCCTCGCGGTCCGACCTGGGCTACTTCGGTAGGCTAAGGGAGTGATGTTGTGAAGTGAGTTAATcacgtagGCCTGATAAGCGAAGCGCATCAGGCTTTTTTTTGctgaaaggaggaactatatccggattggcgcgaatgggacgcgccctgtagACTGACAAAGTCAGTATact	SI22	term='T55' ds=['pet','pet_seq','glhp','exc']
G{u1,w2r} T56	gaagtctaacgctgctctgggctaactgtcTTCTAATACGACTCACTATAGGGAGATTCGTCTCCCACTACATCCACATACTAATTAACTTACTTCACATTCGGGTCGGCATGGCATCTCCACCTCCTCGCGGTCCGACCTGGGCTACTTCGGTAGGCTAAGGGAGTGATGTTGTGAAGTGAGTTAATCATGCGTGCCCATTCCTGACGGAATGGGCATTTTTTTTCTGctgaaaggaggaactatatccggattggcgcgaatgggacgcgccctgtagACTGACAAAGTCAGTATactg	SI22	term='T56' ds=['pet','pet_seq','glhp','exc']
G{u1,w2r} T60	gaagtctaacgctgctctgggctaactgtcTTCTAATACGACTCACTATAGGGAGATTCGTCTCCCACTACATCCACATACTAATTAACTTACTTCACATTCGGGTCGGCATGGCATCTCCACCTCCTCGCGGTCCGACCTGGGCTACTTCGGTAGGCTAAGGGAGTGATGTTGTGAAGTGAGTTAATCTGACAAGCGGTGGAGATCTTCTCTGCCGCTTTTTTTTTTGctgaaaggaggaactatatccggattggcgcgaatgggacgcgccctgtagACTGACAAAGTCAGTATact	SI22	term='T60' ds=['pet','pet_seq','glhp','exc']
G{u1,w2r} T61	gaagtctaacgctgctctgggctaactgtcTTCTAATACGACTCACTATAGGGAGATTCGTCTCCCACTACATCCACATACTAATTAACTTACTTCACATTCGGGTCGGCATGGCATCTCCACCTCCTCGCGGTCCGACCTGGGCTACTTCGGTAGGCTAAGGGAGTGATGTTGTGAAGTGAGTTAATCCGTCAGACGCCGGTTAATCCGGCGTTTTTTTTGctgaaaggaggaactatatccggattggcgcgaatgggacgcgccctgtagACTGACAAAGTCAGTATactgtgtact	SI22	term='T61' ds=['pet','pet_seq','glhp','exc']
G{u1,w2r} T87	gaagtctaacgctgctctgggctaactgtcTTCTAATACGACTCACTATAGGGAGATTCGTCTCCCACTACATCCACATACTAATTAACTTACTTCACATTCGGGTCGGCATGGCATCTCCACCTCCTCGCGGTCCGACCTGGGCTACTTCGGTAGGCTAAGGGAGTGATGTTGTGAAGTGAGTTAATCTCTCGCCTGCCATCTGGCAGGCTTTTTTTTActgaaaggaggaactatatccggattggcgcgaatgggacgcgccctgtagACTGACAAAGTCAGTATactgtgtacttgt	SI22	term='T87' ds=['pet','pet_seq','glhp','exc']
G{u1,w2r} T1t	gaagtctaacgctgctctgggctaactgtcTTCTAATACGACTCACTATAGGGAGATTCGTCTCCCACTACATCCACATACTAATTAACTTACTTCACATTCGGGTCGGCATGGCATCTCCACCTCCTCGCGGTCCGACCTGGGCTACTTCGGTAGGCTAAGGGAGTGATGTTGTGAAGTGAGTTAATCAATCATTAGCGCAAGGTGATTTTTGTCTTCTTGCGCTAATTTTTTtttgctgaaaggaggaactatatccggattggcgcgaatgggacgcgccctgtagACTGACAAAGTCAGTAT	SI22	term='T1t' ds=['pet','pet_seq','glhp','exc']
G{u1,w2r} T0t	gaagtctaacgctgctctgggctaactgtcTTCTAATACGACTCACTATAGGGAGATTCGTCTCCCACTACATCCACATACTAATTAACTTACTTCACATTCGGGTCGGCATGGCATCTCCACCTCCTCGCGGTCCGACCTGGGCTACTTCGGTAGGCTAAGGGAGTGATGTTGTGAAGTGAGTTAATCATTCAGAACGCTCGGTCTTGCACACCGGGCGTTTTTTCTTTGctgaaaggaggaactatatccggattggcgcgaatgggacgcgccctgtagACTGACAAAGTCAGTATactgtgta	SI22	term='T0t' ds=['pet','pet_seq','glhp','exc']
G{u1,w2r} Tht	gaagtctaacgctgctctgggctaactgtcTTCTAATACGACTCACTATAGGGAGATTCGTCTCCCACTACATCCACATACTAATTAACTTACTTCACATTCGGGTCGGCATGGCATCTCCACCTCCTCGCGGTCCGACCTGGGCTACTTCGGTAGGCTAAGGGAGTGATGTTGTGAAGTGAGTTAATCTATGCCCCCGGAAGATCATTCCGGGGGCTTTTTTATTctgaaaggaggaactatatccggattggcgcgaatgggacgcgccctgtagACTGACAAAGTCAGTATactgtg	SI22	term='Tht' ds=['pet','pet_seq','glhp','exc']
	Inverted transcription orientation
inverted G{u1,w2r}	gaagtctaacgctgctctgggctaactgtcGCGCTAATACGACTCACTATAGGGAGATTCGTCTCCCATGATGTTGTGAAGTGAGTTAATCTCGGGTCGGCATGGCATCTCCACCTCCTCGCGGTCCGACCTGGGCTACTTCGGTAGGCTAAGGGAGACTACATCCACATACTAATTAACTTACTTCACATACTAACCCCTTGGGGCCTCTAAACGGGTCTTGAGGGGTTTTTTGctgaaaggaggaactatatccggattggcgctgaaacctcaggcatttgagaagcacacgactgt	6C	prom='T7p1' invert=1 term='T7tI' L='L4'
inverted G{u3,w2r}	gaagtctaacgctgctctgggctaactgtcGCGCTAATACGACTCACTATAGGGAGATTCGTCTCCCATGATGTATTGAATGTGGTTAATTTCGGGTCGGCATGGCATCTCCACCTCCTCGCGGTCCGACCTGGGCTACTTCGGTAGGCTAAGGGAGACTACATCCACATACTAATTAACCATATTCAATTACTAACCCCTTGGGGCCTCTAAACGGGTCTTGAGGGGTTTTTTGctgaaaggaggaactatatccggattggcgctgaaacctcaggcatttgagaagcacacgactgt	6C	prom='T7p1' invert=1 term='T7tI'
inverted G{u5,w2r}	gaagtctaacgctgctctgggctaactgtcGCGCTAATACGACTCACTATAGGGAGATTCGTCTCCCATGATGTGTAGTATGGTGTTAATTTCGGGTCGGCATGGCATCTCCACCTCCTCGCGGTCCGACCTGGGCTACTTCGGTAGGCTAAGGGAGACTACATCCACATACTAATTAACACTATACTACTACTAACCCCTTGGGGCCTCTAAACGGGTCTTGAGGGGTTTTTTGctgaaaggaggaactatatccggattggcgctgaaacctcaggcatttgagaagcacacgactgt	6C	prom='T7p1' invert=1 term='T7tI'
inverted G{u7,w2r}	gaagtctaacgctgctctgggctaactgtcGCGCTAATACGACTCACTATAGGGAGATTCGTCTCCCATGATGTTGTTATGTGTGTTAATTTCGGGTCGGCATGGCATCTCCACCTCCTCGCGGTCCGACCTGGGCTACTTCGGTAGGCTAAGGGAGACTACATCCACATACTAATTAACATACATAACATACTAACCCCTTGGGGCCTCTAAACGGGTCTTGAGGGGTTTTTTGctgaaaggaggaactatatccggattggcgctgaaacctcaggcatttgagaagcacacgactgt	6C	prom='T7p1' invert=1 term='T7tI'
	3' hairpin linker
G{u1,w2r} 3hp	gaagtctaacgctgctctgggctaactgtcTTCTAATACGACTCACTATAGGGAGATTCGTCTCCCACTACATCCACATACTAATTAACTTACTTCACATCGTCGACTTTCGAGTTGACGTACGGGTCGGCATGGCATCTCCACCTCCTCGCGGTCCGACCTGGGCTACTTCGGTAGGCTAAGGGAGTGATGTTGTGAAGTGAGTTAATCTATAACCCCTTGGGGCCTCTAAACGGGTCTTGAGGGGTTTTTTGctgaaaggaggaactatatccggattggcgctgaaacctcaggcatttgagaagcacacg	SI20	L='3hp'

### Sheet: gates {u,u}
Name	Sequence	Figures	seq_compile	Notes
	Scale up							19
G{u3,u2r}	gaagtctaacgctgctctgggctaactgtcGCGCTAATACGACTCACTATAGGGAGATTCGTCTCCCACTACATCCACATACTAACATCACATATTCAATTTCGGGTCGGCATGGCATCTCCACCTCCTCGCGGTCCGACCTGGGCTACTTCGGTAGGCTAAGGGAGTGATGTATTGAATGTGTGATGTCTATAACCCCTTGGGGCCTCTAAACGGGTCTTGAGGGGTTTTTTGctgaaaggaggaactatatccggattggcgctgaaacctcaggcatttgagaagcacacgactgtg	1D	prom='T7p1'
G{u4,u2r}	gaagtctaacgctgctctgggctaactgtcGCGCTAATACGACTCACTATAGGGAGATTCGTCTCCCACTACATCCACATACTAACATCAACTACTAAACTTCGGGTCGGCATGGCATCTCCACCTCCTCGCGGTCCGACCTGGGCTACTTCGGTAGGCTAAGGGAGTGATGTGTTTAGTGGTTGATGTCTATAACCCCTTGGGGCCTCTAAACGGGTCTTGAGGGGTTTTTTGctgaaaggaggaactatatccggattggcgctgaaacctcaggcatttgagaagcacacgactgtg	1D	prom='T7p1'
G{u5,u2r}	gaagtctaacgctgctctgggctaactgtcGCGCTAATACGACTCACTATAGGGAGATTCGTCTCCCACTACATCCACATACTAACATCAACTATACTACTTCGGGTCGGCATGGCATCTCCACCTCCTCGCGGTCCGACCTGGGCTACTTCGGTAGGCTAAGGGAGTGATGTGTAGTATGGTTGATGTCTATAACCCCTTGGGGCCTCTAAACGGGTCTTGAGGGGTTTTTTGctgaaaggaggaactatatccggattggcgctgaaacctcaggcatttgagaagcacacgactgtg	1D	prom='T7p1'
G{u6,u2r}	gaagtctaacgctgctctgggctaactgtcGCGCTAATACGACTCACTATAGGGAGATTCGTCTCCCACTACATCCACATACTAACATCATTATCTTACTTTCGGGTCGGCATGGCATCTCCACCTCCTCGCGGTCCGACCTGGGCTACTTCGGTAGGCTAAGGGAGTGATGTAGTAAGGTAATGATGTCTATAACCCCTTGGGGCCTCTAAACGGGTCTTGAGGGGTTTTTTGctgaaaggaggaactatatccggattggcgctgaaacctcaggcatttgagaagcacacgactgtg	1D	prom='T7p1'
G{u7,u2r}	gaagtctaacgctgctctgggctaactgtcGCGCTAATACGACTCACTATAGGGAGATTCGTCTCCCACTACATCCACATACTAACATCAATACATAACATTCGGGTCGGCATGGCATCTCCACCTCCTCGCGGTCCGACCTGGGCTACTTCGGTAGGCTAAGGGAGTGATGTTGTTATGTGTTGATGTCTATAACCCCTTGGGGCCTCTAAACGGGTCTTGAGGGGTTTTTTGctgaaaggaggaactatatccggattggcgctgaaacctcaggcatttgagaagcacacgactgtg	1D	prom='T7p1'
G{u8,u2r}	gaagtctaacgctgctctgggctaactgtcGCGCTAATACGACTCACTATAGGGAGATTCGTCTCCCACTACATCCACATACTAACATCATTAACATATCTTCGGGTCGGCATGGCATCTCCACCTCCTCGCGGTCCGACCTGGGCTACTTCGGTAGGCTAAGGGAGTGATGTGATATGTTGATGATGTCTATAACCCCTTGGGGCCTCTAAACGGGTCTTGAGGGGTTTTTTGctgaaaggaggaactatatccggattggcgctgaaacctcaggcatttgagaagcacacgactgtg	1D	prom='T7p1'
G{u9,u2r}	gaagtctaacgctgctctgggctaactgtcGCGCTAATACGACTCACTATAGGGAGATTCGTCTCCCACTACATCCACATACTAACATCATTATACAACATTCGGGTCGGCATGGCATCTCCACCTCCTCGCGGTCCGACCTGGGCTACTTCGGTAGGCTAAGGGAGTGATGTTGTTGTATGATGATGTCTATAACCCCTTGGGGCCTCTAAACGGGTCTTGAGGGGTTTTTTGctgaaaggaggaactatatccggattggcgctgaaacctcaggcatttgagaagcacacgactgtg	1D	prom='T7p1'
G{u10,u2r}	gaagtctaacgctgctctgggctaactgtcGCGCTAATACGACTCACTATAGGGAGATTCGTCTCCCACTACATCCACATACTAACATCACTTACTCCTATTCGGGTCGGCATGGCATCTCCACCTCCTCGCGGTCCGACCTGGGCTACTTCGGTAGGCTAAGGGAGTGATGTTAGGAGTAGGTGATGTCTATAACCCCTTGGGGCCTCTAAACGGGTCTTGAGGGGTTTTTTGctgaaaggaggaactatatccggattggcgctgaaacctcaggcatttgagaagcacacgactgtg	1D	prom='T7p1'
G{u3,u1r}	gaagtctaacgctgctctgggctaactgtcGCGCTAATACGACTCACTATAGGGAGATTCGTCTCCCACTACTTTCACTTCACAACATCACATATTCAATTTCGGGTCGGCATGGCATCTCCACCTCCTCGCGGTCCGACCTGGGCTACTTCGGTAGGCTAAGGGAGTGATGTATTGAATGTGTGATGTCTATAACCCCTTGGGGCCTCTAAACGGGTCTTGAGGGGTTTTTTGctgaaaggaggaactatatccggattggcgctgaaacctcaggcatttgagaagcacacgactgtg	1D	prom='T7p1'
G{u4,u1r}	gaagtctaacgctgctctgggctaactgtcGCGCTAATACGACTCACTATAGGGAGATTCGTCTCCCACTACTTTCACTTCACAACATCAACTACTAAACTTCGGGTCGGCATGGCATCTCCACCTCCTCGCGGTCCGACCTGGGCTACTTCGGTAGGCTAAGGGAGTGATGTGTTTAGTGGTTGATGTCTATAACCCCTTGGGGCCTCTAAACGGGTCTTGAGGGGTTTTTTGctgaaaggaggaactatatccggattggcgctgaaacctcaggcatttgagaagcacacgactgtg	1D	prom='T7p1'
G{u5,u1r}	gaagtctaacgctgctctgggctaactgtcGCGCTAATACGACTCACTATAGGGAGATTCGTCTCCCACTACTTTCACTTCACAACATCAACTATACTACTTCGGGTCGGCATGGCATCTCCACCTCCTCGCGGTCCGACCTGGGCTACTTCGGTAGGCTAAGGGAGTGATGTGTAGTATGGTTGATGTCTATAACCCCTTGGGGCCTCTAAACGGGTCTTGAGGGGTTTTTTGctgaaaggaggaactatatccggattggcgctgaaacctcaggcatttgagaagcacacgactgtg	1D	prom='T7p1'
G{u6,u1r}	gaagtctaacgctgctctgggctaactgtcGCGCTAATACGACTCACTATAGGGAGATTCGTCTCCCACTACTTTCACTTCACAACATCATTATCTTACTTTCGGGTCGGCATGGCATCTCCACCTCCTCGCGGTCCGACCTGGGCTACTTCGGTAGGCTAAGGGAGTGATGTAGTAAGGTAATGATGTCTATAACCCCTTGGGGCCTCTAAACGGGTCTTGAGGGGTTTTTTGctgaaaggaggaactatatccggattggcgctgaaacctcaggcatttgagaagcacacgactgtg	1D	prom='T7p1'
G{u7,u1r}	gaagtctaacgctgctctgggctaactgtcGCGCTAATACGACTCACTATAGGGAGATTCGTCTCCCACTACTTTCACTTCACAACATCAATACATAACATTCGGGTCGGCATGGCATCTCCACCTCCTCGCGGTCCGACCTGGGCTACTTCGGTAGGCTAAGGGAGTGATGTTGTTATGTGTTGATGTCTATAACCCCTTGGGGCCTCTAAACGGGTCTTGAGGGGTTTTTTGctgaaaggaggaactatatccggattggcgctgaaacctcaggcatttgagaagcacacgactgtg	1D	prom='T7p1'
G{u8,u1r}	gaagtctaacgctgctctgggctaactgtcGCGCTAATACGACTCACTATAGGGAGATTCGTCTCCCACTACTTTCACTTCACAACATCATTAACATATCTTCGGGTCGGCATGGCATCTCCACCTCCTCGCGGTCCGACCTGGGCTACTTCGGTAGGCTAAGGGAGTGATGTGATATGTTGATGATGTCTATAACCCCTTGGGGCCTCTAAACGGGTCTTGAGGGGTTTTTTGctgaaaggaggaactatatccggattggcgctgaaacctcaggcatttgagaagcacacgactgtg	1D	prom='T7p1'
G{u9,u1r}	gaagtctaacgctgctctgggctaactgtcGCGCTAATACGACTCACTATAGGGAGATTCGTCTCCCACTACTTTCACTTCACAACATCATTATACAACATTCGGGTCGGCATGGCATCTCCACCTCCTCGCGGTCCGACCTGGGCTACTTCGGTAGGCTAAGGGAGTGATGTTGTTGTATGATGATGTCTATAACCCCTTGGGGCCTCTAAACGGGTCTTGAGGGGTTTTTTGctgaaaggaggaactatatccggattggcgctgaaacctcaggcatttgagaagcacacgactgtg	1D	prom='T7p1'
G{u10,u1r}	gaagtctaacgctgctctgggctaactgtcGCGCTAATACGACTCACTATAGGGAGATTCGTCTCCCACTACTTTCACTTCACAACATCACTTACTCCTATTCGGGTCGGCATGGCATCTCCACCTCCTCGCGGTCCGACCTGGGCTACTTCGGTAGGCTAAGGGAGTGATGTTAGGAGTAGGTGATGTCTATAACCCCTTGGGGCCTCTAAACGGGTCTTGAGGGGTTTTTTGctgaaaggaggaactatatccggattggcgctgaaacctcaggcatttgagaagcacacgactgtg	1D	prom='T7p1'
	Branch migration length variants
G{u5,u1} 10	gaagtctaacgctgctctgggctaactgtcTTCTAATACGACTCACTATAGGGAGATTCGTCTCCCATCACTTCACAACATCAACTATACTACTTCGGGTCGGCATGGCATCTCCACCTCCTCGCGGTCCGACCTGGGCTACTTCGGTAGGCTAAGGGAGTGATGTGTAGTATGGTTGATGTCTATAACCCCTTGGGGCCTCTAAACGGGTCTTGAGGGGTTTTTTGctgaaaggaggaactatatccggattggcgctgaaacctcaggcatttgagaagcacacgactgtgtacttgt	SI4C
G{u5e,u1e} 12	gaagtctaacgctgctctgggctaactgtcGCGCTAATACGACTCACTATAGGGAGATTCGTCTCCCATATCACTTCACAACATCATAACTATACTACTTCGGGTCGGCATGGCATCTCCACCTCCTCGCGGTCCGACCTGGGCTACTTCGGTAGGCTAAGGGAGTGATGTGTAGTATGGTTATGATGTCTATAACCCCTTGGGGCCTCTAAACGGGTCTTGAGGGGTTTTTTGctgaaaggaggaactatatccggattggcgctgaaacctcaggcatttgagaagcacacgatcact	SI4C	prom='T7p1' eI='2' eO='2'
G{u5e,u1e} 14	gaagtctaacgctgctctgggctaactgtcGCGCTAATACGACTCACTATAGGGAGATTCGTCTCCCATACTTCACTTCACAACATCATACTACTATACTACTTCGGGTCGGCATGGCATCTCCACCTCCTCGCGGTCCGACCTGGGCTACTTCGGTAGGCTAAGGGAGTGATGTGTAGTATGGTAGTATGATGTCTATAACCCCTTGGGGCCTCTAAACGGGTCTTGAGGGGTTTTTTGctgaaaggaggaactatatccggattggcgctgaaacctcaggcatttgagaagcacacg	SI4C	prom='T7p1' eI='4' eO='4'

### Sheet: gates {t1-t6}
Name	Sequence	Figures	seq_compile	Notes
	Toehold variants							29
G{t1-1,u2r}	gaagtctaacgctgctctgggctaactgtcTTCTAATACGACTCACTATAGGGAGATTCGTCTCCCACTACATCCACATACTAACATCATTACTTCACATTCGGGTCGGCATGGCATCTCCACCTCCTCGCGGTCCGACCTGGGCTACTTCGGTAGGCTAAGGGAGATGAGTTGTGAAGTGATGATGTCTATAACCCCTTGGGGCCTCTAAACGGGTCTTGAGGGGTTTTTTGctgaaaggaggaactatatccggattggcgctgaaacctcaggcatttgagaagcacacgactgtgt	3B
G{t2-1,u2r}	gaagtctaacgctgctctgggctaactgtcTTCTAATACGACTCACTATAGGGAGATTCGTCTCCCACTACATCCACATACTAACATCATTACTTCACATTCGGGTCGGCATGGCATCTCCACCTCCTCGCGGTCCGACCTGGGCTACTTCGGTAGGCTAAGGGAGAGTGATTGTGAAGTGATGATGTCTATAACCCCTTGGGGCCTCTAAACGGGTCTTGAGGGGTTTTTTGctgaaaggaggaactatatccggattggcgctgaaacctcaggcatttgagaagcacacgactgtgt	3B
G{t3-1,u2r}	gaagtctaacgctgctctgggctaactgtcTTCTAATACGACTCACTATAGGGAGATTCGTCTCCCACTACATCCACATACTAACATCATTACTTCACATTCGGGTCGGCATGGCATCTCCACCTCCTCGCGGTCCGACCTGGGCTACTTCGGTAGGCTAAGGGAGAAGGTTTGTGAAGTGATGATGTCTATAACCCCTTGGGGCCTCTAAACGGGTCTTGAGGGGTTTTTTGctgaaaggaggaactatatccggattggcgctgaaacctcaggcatttgagaagcacacgactgtgt	3B
G{t4-1,u2r}	gaagtctaacgctgctctgggctaactgtcTTCTAATACGACTCACTATAGGGAGATTCGTCTCCCACTACATCCACATACTAACATCATTACTTCACATTCGGGTCGGCATGGCATCTCCACCTCCTCGCGGTCCGACCTGGGCTACTTCGGTAGGCTAAGGGAGAGGATTTGTGAAGTGATGATGTCTATAACCCCTTGGGGCCTCTAAACGGGTCTTGAGGGGTTTTTTGctgaaaggaggaactatatccggattggcgctgaaacctcaggcatttgagaagcacacgactgtgt	3B		Same as G{v1,u2r}
G{t5-1,u2r}	gaagtctaacgctgctctgggctaactgtcTTCTAATACGACTCACTATAGGGAGATTCGTCTCCCACTACATCCACATACTAACATCATTACTTCACATTCGGGTCGGCATGGCATCTCCACCTCCTCGCGGTCCGACCTGGGCTACTTCGGTAGGCTAAGGGAGAATGGTTGTGAAGTGATGATGTCTATAACCCCTTGGGGCCTCTAAACGGGTCTTGAGGGGTTTTTTGctgaaaggaggaactatatccggattggcgctgaaacctcaggcatttgagaagcacacgactgtgt	3B
G{t6-1,u2r}	gaagtctaacgctgctctgggctaactgtcTTCTAATACGACTCACTATAGGGAGATTCGTCTCCCACTACATCCACATACTAACATCATTACTTCACATTCGGGTCGGCATGGCATCTCCACCTCCTCGCGGTCCGACCTGGGCTACTTCGGTAGGCTAAGGGAGGAGAGTTGTGAAGTGATGATGTCTATAACCCCTTGGGGCCTCTAAACGGGTCTTGAGGGGTTTTTTGctgaaaggaggaactatatccggattggcgctgaaacctcaggcatttgagaagcacacgactgtgt	3B
G{u1,t1-2r}	gaagtctaacgctgctctgggctaactgtcTTCTAATACGACTCACTATAGGGAGATTCGTCTCCCACTACATCCACATACTAACTCATTTACTTCACATTCGGGTCGGCATGGCATCTCCACCTCCTCGCGGTCCGACCTGGGCTACTTCGGTAGGCTAAGGGAGTGATGTTGTGAAGTGAATGAGTCTATAACCCCTTGGGGCCTCTAAACGGGTCTTGAGGGGTTTTTTGctgaaaggaggaactatatccggattggcgctgaaacctcaggcatttgagaagcacacgactgtgt	3C
G{u1,t2-2r}	gaagtctaacgctgctctgggctaactgtcTTCTAATACGACTCACTATAGGGAGATTCGTCTCCCACTACATCCACATACTAATCACTTTACTTCACATTCGGGTCGGCATGGCATCTCCACCTCCTCGCGGTCCGACCTGGGCTACTTCGGTAGGCTAAGGGAGTGATGTTGTGAAGTGAAGTGATCTATAACCCCTTGGGGCCTCTAAACGGGTCTTGAGGGGTTTTTTGctgaaaggaggaactatatccggattggcgctgaaacctcaggcatttgagaagcacacgactgtgt	3C
G{u1,t3-2r}	gaagtctaacgctgctctgggctaactgtcTTCTAATACGACTCACTATAGGGAGATTCGTCTCCCACTACATCCACATACTAAACCTTTTACTTCACATTCGGGTCGGCATGGCATCTCCACCTCCTCGCGGTCCGACCTGGGCTACTTCGGTAGGCTAAGGGAGTGATGTTGTGAAGTGAAAGGTTCTATAACCCCTTGGGGCCTCTAAACGGGTCTTGAGGGGTTTTTTGctgaaaggaggaactatatccggattggcgctgaaacctcaggcatttgagaagcacacgactgtgt	3C
G{u1,t4-2r}	gaagtctaacgctgctctgggctaactgtcTTCTAATACGACTCACTATAGGGAGATTCGTCTCCCACTACATCCACATACTAAATCCTTTACTTCACATTCGGGTCGGCATGGCATCTCCACCTCCTCGCGGTCCGACCTGGGCTACTTCGGTAGGCTAAGGGAGTGATGTTGTGAAGTGAAGGATTCTATAACCCCTTGGGGCCTCTAAACGGGTCTTGAGGGGTTTTTTGctgaaaggaggaactatatccggattggcgctgaaacctcaggcatttgagaagcacacgactgtgt	3C
G{u1,t5-2r}	gaagtctaacgctgctctgggctaactgtcTTCTAATACGACTCACTATAGGGAGATTCGTCTCCCACTACATCCACATACTAACCATTTTACTTCACATTCGGGTCGGCATGGCATCTCCACCTCCTCGCGGTCCGACCTGGGCTACTTCGGTAGGCTAAGGGAGTGATGTTGTGAAGTGAAATGGTCTATAACCCCTTGGGGCCTCTAAACGGGTCTTGAGGGGTTTTTTGctgaaaggaggaactatatccggattggcgctgaaacctcaggcatttgagaagcacacgactgtgt	3C
G{u1,t6-2r}	gaagtctaacgctgctctgggctaactgtcTTCTAATACGACTCACTATAGGGAGATTCGTCTCCCACTACATCCACATACTAACTCTCTTACTTCACATTCGGGTCGGCATGGCATCTCCACCTCCTCGCGGTCCGACCTGGGCTACTTCGGTAGGCTAAGGGAGTGATGTTGTGAAGTGAGAGAGTCTATAACCCCTTGGGGCCTCTAAACGGGTCTTGAGGGGTTTTTTGctgaaaggaggaactatatccggattggcgctgaaacctcaggcatttgagaagcacacgactgtgt	3C
G{t1-10,u2r}	gaagtctaacgctgctctgggctaactgtcTTCTAATACGACTCACTATAGGGAGATTCGTCTCCCACTACATCCACATACTAACATCACTTACTCCTATTCGGGTCGGCATGGCATCTCCACCTCCTCGCGGTCCGACCTGGGCTACTTCGGTAGGCTAAGGGAGATGAGTTAGGAGTAGGTGATGTCTATAACCCCTTGGGGCCTCTAAACGGGTCTTGAGGGGTTTTTTGctgaaaggaggaactatatccggattggcgctgaaacctcaggcatttgagaagcacacgactgtgt	SI6
G{t2-10,u2r}	gaagtctaacgctgctctgggctaactgtcTTCTAATACGACTCACTATAGGGAGATTCGTCTCCCACTACATCCACATACTAACATCACTTACTCCTATTCGGGTCGGCATGGCATCTCCACCTCCTCGCGGTCCGACCTGGGCTACTTCGGTAGGCTAAGGGAGAGTGATTAGGAGTAGGTGATGTCTATAACCCCTTGGGGCCTCTAAACGGGTCTTGAGGGGTTTTTTGctgaaaggaggaactatatccggattggcgctgaaacctcaggcatttgagaagcacacgactgtgt	SI6
G{t3-10,u2r}	gaagtctaacgctgctctgggctaactgtcTTCTAATACGACTCACTATAGGGAGATTCGTCTCCCACTACATCCACATACTAACATCACTTACTCCTATTCGGGTCGGCATGGCATCTCCACCTCCTCGCGGTCCGACCTGGGCTACTTCGGTAGGCTAAGGGAGAAGGTTTAGGAGTAGGTGATGTCTATAACCCCTTGGGGCCTCTAAACGGGTCTTGAGGGGTTTTTTGctgaaaggaggaactatatccggattggcgctgaaacctcaggcatttgagaagcacacgactgtgt	SI6
G{u10,t1-2r}	gaagtctaacgctgctctgggctaactgtcTTCTAATACGACTCACTATAGGGAGATTCGTCTCCCACTACATCCACATACTAACTCATCTTACTCCTATTCGGGTCGGCATGGCATCTCCACCTCCTCGCGGTCCGACCTGGGCTACTTCGGTAGGCTAAGGGAGTGATGTTAGGAGTAGGATGAGTCTATAACCCCTTGGGGCCTCTAAACGGGTCTTGAGGGGTTTTTTGctgaaaggaggaactatatccggattggcgctgaaacctcaggcatttgagaagcacacgactgtgt	SI6
G{u10,t2-2r}	gaagtctaacgctgctctgggctaactgtcTTCTAATACGACTCACTATAGGGAGATTCGTCTCCCACTACATCCACATACTAATCACTCTTACTCCTATTCGGGTCGGCATGGCATCTCCACCTCCTCGCGGTCCGACCTGGGCTACTTCGGTAGGCTAAGGGAGTGATGTTAGGAGTAGGAGTGATCTATAACCCCTTGGGGCCTCTAAACGGGTCTTGAGGGGTTTTTTGctgaaaggaggaactatatccggattggcgctgaaacctcaggcatttgagaagcacacgactgtgt	SI6
G{u10,t3-2r}	gaagtctaacgctgctctgggctaactgtcTTCTAATACGACTCACTATAGGGAGATTCGTCTCCCACTACATCCACATACTAAACCTTCTTACTCCTATTCGGGTCGGCATGGCATCTCCACCTCCTCGCGGTCCGACCTGGGCTACTTCGGTAGGCTAAGGGAGTGATGTTAGGAGTAGGAAGGTTCTATAACCCCTTGGGGCCTCTAAACGGGTCTTGAGGGGTTTTTTGctgaaaggaggaactatatccggattggcgctgaaacctcaggcatttgagaagcacacgactgtgt	SI6
G{t4-3,u2r}	gaagtctaacgctgctctgggctaactgtcTTCTAATACGACTCACTATAGGGAGATTCGTCTCCCACTACATCCACATACTAACATCACATATTCAATTTCGGGTCGGCATGGCATCTCCACCTCCTCGCGGTCCGACCTGGGCTACTTCGGTAGGCTAAGGGAGAGGATTATTGAATGTGTGATGTCTATAACCCCTTGGGGCCTCTAAACGGGTCTTGAGGGGTTTTTTGctgaaaggaggaactatatccggattggcgctgaaacctcaggcatttgagaagcacacgactgtgt	SI6		Same as G{v3,u2r}
G{t5-3,u2r}	gaagtctaacgctgctctgggctaactgtcTTCTAATACGACTCACTATAGGGAGATTCGTCTCCCACTACATCCACATACTAACATCACATATTCAATTTCGGGTCGGCATGGCATCTCCACCTCCTCGCGGTCCGACCTGGGCTACTTCGGTAGGCTAAGGGAGAATGGTATTGAATGTGTGATGTCTATAACCCCTTGGGGCCTCTAAACGGGTCTTGAGGGGTTTTTTGctgaaaggaggaactatatccggattggcgctgaaacctcaggcatttgagaagcacacgactgtgt	SI6
G{t6-3,u2r}	gaagtctaacgctgctctgggctaactgtcTTCTAATACGACTCACTATAGGGAGATTCGTCTCCCACTACATCCACATACTAACATCACATATTCAATTTCGGGTCGGCATGGCATCTCCACCTCCTCGCGGTCCGACCTGGGCTACTTCGGTAGGCTAAGGGAGGAGAGTATTGAATGTGTGATGTCTATAACCCCTTGGGGCCTCTAAACGGGTCTTGAGGGGTTTTTTGctgaaaggaggaactatatccggattggcgctgaaacctcaggcatttgagaagcacacgactgtgt	SI6
G{t4-6,u2r}	gaagtctaacgctgctctgggctaactgtcTTCTAATACGACTCACTATAGGGAGATTCGTCTCCCACTACATCCACATACTAACATCATTATCTTACTTTCGGGTCGGCATGGCATCTCCACCTCCTCGCGGTCCGACCTGGGCTACTTCGGTAGGCTAAGGGAGAGGATTAGTAAGGTAATGATGTCTATAACCCCTTGGGGCCTCTAAACGGGTCTTGAGGGGTTTTTTGctgaaaggaggaactatatccggattggcgctgaaacctcaggcatttgagaagcacacgactgtgt	SI6		Same as G{v6,u2r}
G{t5-6,u2r}	gaagtctaacgctgctctgggctaactgtcTTCTAATACGACTCACTATAGGGAGATTCGTCTCCCACTACATCCACATACTAACATCATTATCTTACTTTCGGGTCGGCATGGCATCTCCACCTCCTCGCGGTCCGACCTGGGCTACTTCGGTAGGCTAAGGGAGAATGGTAGTAAGGTAATGATGTCTATAACCCCTTGGGGCCTCTAAACGGGTCTTGAGGGGTTTTTTGctgaaaggaggaactatatccggattggcgctgaaacctcaggcatttgagaagcacacgactgtgt	SI6
G{t6-6,u2r}	gaagtctaacgctgctctgggctaactgtcTTCTAATACGACTCACTATAGGGAGATTCGTCTCCCACTACATCCACATACTAACATCATTATCTTACTTTCGGGTCGGCATGGCATCTCCACCTCCTCGCGGTCCGACCTGGGCTACTTCGGTAGGCTAAGGGAGGAGAGTAGTAAGGTAATGATGTCTATAACCCCTTGGGGCCTCTAAACGGGTCTTGAGGGGTTTTTTGctgaaaggaggaactatatccggattggcgctgaaacctcaggcatttgagaagcacacgactgtgt	SI6
G{u6,t4-2r}	gaagtctaacgctgctctgggctaactgtcTTCTAATACGACTCACTATAGGGAGATTCGTCTCCCACTACATCCACATACTAAATCCTTTATCTTACTTTCGGGTCGGCATGGCATCTCCACCTCCTCGCGGTCCGACCTGGGCTACTTCGGTAGGCTAAGGGAGTGATGTAGTAAGGTAAAGGATTCTATAACCCCTTGGGGCCTCTAAACGGGTCTTGAGGGGTTTTTTGctgaaaggaggaactatatccggattggcgctgaaacctcaggcatttgagaagcacacgactgtgt	SI6
G{u6,t5-2r}	gaagtctaacgctgctctgggctaactgtcTTCTAATACGACTCACTATAGGGAGATTCGTCTCCCACTACATCCACATACTAACCATTTTATCTTACTTTCGGGTCGGCATGGCATCTCCACCTCCTCGCGGTCCGACCTGGGCTACTTCGGTAGGCTAAGGGAGTGATGTAGTAAGGTAAAATGGTCTATAACCCCTTGGGGCCTCTAAACGGGTCTTGAGGGGTTTTTTGctgaaaggaggaactatatccggattggcgctgaaacctcaggcatttgagaagcacacgactgtgt	SI6
G{u6,t6-2r}	gaagtctaacgctgctctgggctaactgtcTTCTAATACGACTCACTATAGGGAGATTCGTCTCCCACTACATCCACATACTAACTCTCTTATCTTACTTTCGGGTCGGCATGGCATCTCCACCTCCTCGCGGTCCGACCTGGGCTACTTCGGTAGGCTAAGGGAGTGATGTAGTAAGGTAAGAGAGTCTATAACCCCTTGGGGCCTCTAAACGGGTCTTGAGGGGTTTTTTGctgaaaggaggaactatatccggattggcgctgaaacctcaggcatttgagaagcacacgactgtgt	SI6
G{t6-1,u2r} R3	gaagtctaacgctgctctgggctaactgtcTTCTAATACGACTCACTATAGGGAGATTCGTCTCCCACTACATCCACATACTAACATCATTACTTCACATTCGGGTCGGCATGGCATGTGCACCTCCTCGCGGTCCGACCTGGGCTACTTCGGTAGGCTAAGGCACGAGAGTTGTGAAGTGATGATGTCTATAACCCCTTGGGGCCTCTAAACGGGTCTTGAGGGGTTTTTTGctgaaaggaggaactatatccggattggcgctgaaacctcaggcatttgagaagcacacgactgtgt	SI12	Rz='R3'
G{t6-1,u2r} Rh	gaagtctaacgctgctctgggctaactgtcTTCTAATACGACTCACTATAGGGAGATTCGTCTCCCACTACATCCACATACTAACATCATTACTTCACATTCGGGGGCCACAGCAGAAGCGTTCACGTCGCAGCCCCTGTCAGATTCTGGTGAATCTGCGAATTCTGCTGAGAGTTGTGAAGTGATGATGTCTATAACCCCTTGGGGCCTCTAAACGGGTCTTGAGGGGTTTTTTGctgaaaggaggaactatatccggattggcgctgaaacctcaggcatttgagaagcacacgactg	SI12	Rz='Rh'

### Sheet: gates {v,u}
Name	Sequence	Figures	seq_compile	Notes
	Scale up							27
G{v1,u2r}	gaagtctaacgctgctctgggctaactgtcTTCTAATACGACTCACTATAGGGAGATTCGTCTCCCACTACATCCACATACTAACATCATTACTTCACATTCGGGTCGGCATGGCATCTCCACCTCCTCGCGGTCCGACCTGGGCTACTTCGGTAGGCTAAGGGAGAGGATTTGTGAAGTGATGATGTCTATAACCCCTTGGGGCCTCTAAACGGGTCTTGAGGGGTTTTTTGctgaaaggaggaactatatccggattggcgctgaaacctcaggcatttgagaagcacacgactgtgt	3D		Same as G{t4-1,u2r}
G{v3,u2r}	gaagtctaacgctgctctgggctaactgtcTTCTAATACGACTCACTATAGGGAGATTCGTCTCCCACTACATCCACATACTAACATCACATATTCAATTTCGGGTCGGCATGGCATCTCCACCTCCTCGCGGTCCGACCTGGGCTACTTCGGTAGGCTAAGGGAGAGGATTATTGAATGTGTGATGTCTATAACCCCTTGGGGCCTCTAAACGGGTCTTGAGGGGTTTTTTGctgaaaggaggaactatatccggattggcgctgaaacctcaggcatttgagaagcacacgactgtgt	3D		Same as G{t4-3,u2r}
G{v4,u2r}	gaagtctaacgctgctctgggctaactgtcTTCTAATACGACTCACTATAGGGAGATTCGTCTCCCACTACATCCACATACTAACATCAACTACTAAACTTCGGGTCGGCATGGCATCTCCACCTCCTCGCGGTCCGACCTGGGCTACTTCGGTAGGCTAAGGGAGAGGATTGTTTAGTGGTTGATGTCTATAACCCCTTGGGGCCTCTAAACGGGTCTTGAGGGGTTTTTTGctgaaaggaggaactatatccggattggcgctgaaacctcaggcatttgagaagcacacgactgtgt	3D
G{v5,u2r}	gaagtctaacgctgctctgggctaactgtcTTCTAATACGACTCACTATAGGGAGATTCGTCTCCCACTACATCCACATACTAACATCAACTATACTACTTCGGGTCGGCATGGCATCTCCACCTCCTCGCGGTCCGACCTGGGCTACTTCGGTAGGCTAAGGGAGAGGATTGTAGTATGGTTGATGTCTATAACCCCTTGGGGCCTCTAAACGGGTCTTGAGGGGTTTTTTGctgaaaggaggaactatatccggattggcgctgaaacctcaggcatttgagaagcacacgactgtgt	3D
G{v6,u2r}	gaagtctaacgctgctctgggctaactgtcTTCTAATACGACTCACTATAGGGAGATTCGTCTCCCACTACATCCACATACTAACATCATTATCTTACTTTCGGGTCGGCATGGCATCTCCACCTCCTCGCGGTCCGACCTGGGCTACTTCGGTAGGCTAAGGGAGAGGATTAGTAAGGTAATGATGTCTATAACCCCTTGGGGCCTCTAAACGGGTCTTGAGGGGTTTTTTGctgaaaggaggaactatatccggattggcgctgaaacctcaggcatttgagaagcacacgactgtgt	3D		Same as G{t4-6,u2r}
G{v7,u2r}	gaagtctaacgctgctctgggctaactgtcTTCTAATACGACTCACTATAGGGAGATTCGTCTCCCACTACATCCACATACTAACATCAATACATAACATTCGGGTCGGCATGGCATCTCCACCTCCTCGCGGTCCGACCTGGGCTACTTCGGTAGGCTAAGGGAGAGGATTTGTTATGTGTTGATGTCTATAACCCCTTGGGGCCTCTAAACGGGTCTTGAGGGGTTTTTTGctgaaaggaggaactatatccggattggcgctgaaacctcaggcatttgagaagcacacgactgtgt	3D
G{v8,u2r}	gaagtctaacgctgctctgggctaactgtcTTCTAATACGACTCACTATAGGGAGATTCGTCTCCCACTACATCCACATACTAACATCATTAACATATCTTCGGGTCGGCATGGCATCTCCACCTCCTCGCGGTCCGACCTGGGCTACTTCGGTAGGCTAAGGGAGAGGATTGATATGTTGATGATGTCTATAACCCCTTGGGGCCTCTAAACGGGTCTTGAGGGGTTTTTTGctgaaaggaggaactatatccggattggcgctgaaacctcaggcatttgagaagcacacgactgtgt	3D
G{v9,u2r}	gaagtctaacgctgctctgggctaactgtcTTCTAATACGACTCACTATAGGGAGATTCGTCTCCCACTACATCCACATACTAACATCATTATACAACATTCGGGTCGGCATGGCATCTCCACCTCCTCGCGGTCCGACCTGGGCTACTTCGGTAGGCTAAGGGAGAGGATTTGTTGTATGATGATGTCTATAACCCCTTGGGGCCTCTAAACGGGTCTTGAGGGGTTTTTTGctgaaaggaggaactatatccggattggcgctgaaacctcaggcatttgagaagcacacgactgtgt	3D
G{v10,u2r}	gaagtctaacgctgctctgggctaactgtcTTCTAATACGACTCACTATAGGGAGATTCGTCTCCCACTACATCCACATACTAACATCACTTACTCCTATTCGGGTCGGCATGGCATCTCCACCTCCTCGCGGTCCGACCTGGGCTACTTCGGTAGGCTAAGGGAGAGGATTTAGGAGTAGGTGATGTCTATAACCCCTTGGGGCCTCTAAACGGGTCTTGAGGGGTTTTTTGctgaaaggaggaactatatccggattggcgctgaaacctcaggcatttgagaagcacacgactgtgt	3D
G{v11,u2r}	gaagtctaacgctgctctgggctaactgtcTTCTAATACGACTCACTATAGGGAGATTCGTCTCCCACTACATCCACATACTAACATCAATACCTCTTATTCGGGTCGGCATGGCATCTCCACCTCCTCGCGGTCCGACCTGGGCTACTTCGGTAGGCTAAGGGAGAGGATTTAAGAGGTGTTGATGTCTATAACCCCTTGGGGCCTCTAAACGGGTCTTGAGGGGTTTTTTGctgaaaggaggaactatatccggattggcgctgaaacctcaggcatttgagaagcacacgactgtgt	3D
G{v12,u2r}	gaagtctaacgctgctctgggctaactgtcTTCTAATACGACTCACTATAGGGAGATTCGTCTCCCACTACATCCACATACTAACATCACTAACCATACTTCGGGTCGGCATGGCATCTCCACCTCCTCGCGGTCCGACCTGGGCTACTTCGGTAGGCTAAGGGAGAGGATTGTATGGTTGGTGATGTCTATAACCCCTTGGGGCCTCTAAACGGGTCTTGAGGGGTTTTTTGctgaaaggaggaactatatccggattggcgctgaaacctcaggcatttgagaagcacacgactgtgt	3D
G{v13,u2r}	gaagtctaacgctgctctgggctaactgtcTTCTAATACGACTCACTATAGGGAGATTCGTCTCCCACTACATCCACATACTAACATCACTATTATTCATTCGGGTCGGCATGGCATCTCCACCTCCTCGCGGTCCGACCTGGGCTACTTCGGTAGGCTAAGGGAGAGGATTTGAATAATGGTGATGTCTATAACCCCTTGGGGCCTCTAAACGGGTCTTGAGGGGTTTTTTGctgaaaggaggaactatatccggattggcgctgaaacctcaggcatttgagaagcacacgactgtgt	3D
G{v14,u2r}	gaagtctaacgctgctctgggctaactgtcTTCTAATACGACTCACTATAGGGAGATTCGTCTCCCACTACATCCACATACTAACATCACTTCTTCATATTCGGGTCGGCATGGCATCTCCACCTCCTCGCGGTCCGACCTGGGCTACTTCGGTAGGCTAAGGGAGAGGATTTATGAAGGAGTGATGTCTATAACCCCTTGGGGCCTCTAAACGGGTCTTGAGGGGTTTTTTGctgaaaggaggaactatatccggattggcgctgaaacctcaggcatttgagaagcacacgactgtgt	3D
G{v15,u2r}	gaagtctaacgctgctctgggctaactgtcTTCTAATACGACTCACTATAGGGAGATTCGTCTCCCACTACATCCACATACTAACATCATATATCTAACTTCGGGTCGGCATGGCATCTCCACCTCCTCGCGGTCCGACCTGGGCTACTTCGGTAGGCTAAGGGAGAGGATTGTTAGATGTATGATGTCTATAACCCCTTGGGGCCTCTAAACGGGTCTTGAGGGGTTTTTTGctgaaaggaggaactatatccggattggcgctgaaacctcaggcatttgagaagcacacgactgtgt	3D
G{v16,u2r}	gaagtctaacgctgctctgggctaactgtcTTCTAATACGACTCACTATAGGGAGATTCGTCTCCCACTACATCCACATACTAACATCAACTACAATACTTCGGGTCGGCATGGCATCTCCACCTCCTCGCGGTCCGACCTGGGCTACTTCGGTAGGCTAAGGGAGAGGATTGTATTGTGGTTGATGTCTATAACCCCTTGGGGCCTCTAAACGGGTCTTGAGGGGTTTTTTGctgaaaggaggaactatatccggattggcgctgaaacctcaggcatttgagaagcacacgactgtgt	3D
G{v17,u2r}	gaagtctaacgctgctctgggctaactgtcTTCTAATACGACTCACTATAGGGAGATTCGTCTCCCACTACATCCACATACTAACATCACAATCTCTTCTTCGGGTCGGCATGGCATCTCCACCTCCTCGCGGTCCGACCTGGGCTACTTCGGTAGGCTAAGGGAGAGGATTGAAGAGGTTGTGATGTCTATAACCCCTTGGGGCCTCTAAACGGGTCTTGAGGGGTTTTTTGctgaaaggaggaactatatccggattggcgctgaaacctcaggcatttgagaagcacacgactgtgt	3D
G{v3,u1r}	gaagtctaacgctgctctgggctaactgtcTTCTAATACGACTCACTATAGGGAGATTCGTCTCCCACTACTTTCACTTCACAACATCACATATTCAATTTCGGGTCGGCATGGCATCTCCACCTCCTCGCGGTCCGACCTGGGCTACTTCGGTAGGCTAAGGGAGAGGATTATTGAATGTGTGATGTCTATAACCCCTTGGGGCCTCTAAACGGGTCTTGAGGGGTTTTTTGctgaaaggaggaactatatccggattggcgctgaaacctcaggcatttgagaagcacacgactgtgt	SI8
G{v4,u1r}	gaagtctaacgctgctctgggctaactgtcTTCTAATACGACTCACTATAGGGAGATTCGTCTCCCACTACTTTCACTTCACAACATCAACTACTAAACTTCGGGTCGGCATGGCATCTCCACCTCCTCGCGGTCCGACCTGGGCTACTTCGGTAGGCTAAGGGAGAGGATTGTTTAGTGGTTGATGTCTATAACCCCTTGGGGCCTCTAAACGGGTCTTGAGGGGTTTTTTGctgaaaggaggaactatatccggattggcgctgaaacctcaggcatttgagaagcacacgactgtgt	SI8
G{v5,u1r}	gaagtctaacgctgctctgggctaactgtcTTCTAATACGACTCACTATAGGGAGATTCGTCTCCCACTACTTTCACTTCACAACATCAACTATACTACTTCGGGTCGGCATGGCATCTCCACCTCCTCGCGGTCCGACCTGGGCTACTTCGGTAGGCTAAGGGAGAGGATTGTAGTATGGTTGATGTCTATAACCCCTTGGGGCCTCTAAACGGGTCTTGAGGGGTTTTTTGctgaaaggaggaactatatccggattggcgctgaaacctcaggcatttgagaagcacacgactgtgt	SI8
G{v6,u1r}	gaagtctaacgctgctctgggctaactgtcTTCTAATACGACTCACTATAGGGAGATTCGTCTCCCACTACTTTCACTTCACAACATCATTATCTTACTTTCGGGTCGGCATGGCATCTCCACCTCCTCGCGGTCCGACCTGGGCTACTTCGGTAGGCTAAGGGAGAGGATTAGTAAGGTAATGATGTCTATAACCCCTTGGGGCCTCTAAACGGGTCTTGAGGGGTTTTTTGctgaaaggaggaactatatccggattggcgctgaaacctcaggcatttgagaagcacacgactgtgt	SI8
G{v7,u1r}	gaagtctaacgctgctctgggctaactgtcTTCTAATACGACTCACTATAGGGAGATTCGTCTCCCACTACTTTCACTTCACAACATCAATACATAACATTCGGGTCGGCATGGCATCTCCACCTCCTCGCGGTCCGACCTGGGCTACTTCGGTAGGCTAAGGGAGAGGATTTGTTATGTGTTGATGTCTATAACCCCTTGGGGCCTCTAAACGGGTCTTGAGGGGTTTTTTGctgaaaggaggaactatatccggattggcgctgaaacctcaggcatttgagaagcacacgactgtgt	SI8
G{v8,u1r}	gaagtctaacgctgctctgggctaactgtcTTCTAATACGACTCACTATAGGGAGATTCGTCTCCCACTACTTTCACTTCACAACATCATTAACATATCTTCGGGTCGGCATGGCATCTCCACCTCCTCGCGGTCCGACCTGGGCTACTTCGGTAGGCTAAGGGAGAGGATTGATATGTTGATGATGTCTATAACCCCTTGGGGCCTCTAAACGGGTCTTGAGGGGTTTTTTGctgaaaggaggaactatatccggattggcgctgaaacctcaggcatttgagaagcacacgactgtgt	SI8
G{v9,u1r}	gaagtctaacgctgctctgggctaactgtcTTCTAATACGACTCACTATAGGGAGATTCGTCTCCCACTACTTTCACTTCACAACATCATTATACAACATTCGGGTCGGCATGGCATCTCCACCTCCTCGCGGTCCGACCTGGGCTACTTCGGTAGGCTAAGGGAGAGGATTTGTTGTATGATGATGTCTATAACCCCTTGGGGCCTCTAAACGGGTCTTGAGGGGTTTTTTGctgaaaggaggaactatatccggattggcgctgaaacctcaggcatttgagaagcacacgactgtgt	SI8
G{v10,u1r}	gaagtctaacgctgctctgggctaactgtcTTCTAATACGACTCACTATAGGGAGATTCGTCTCCCACTACTTTCACTTCACAACATCACTTACTCCTATTCGGGTCGGCATGGCATCTCCACCTCCTCGCGGTCCGACCTGGGCTACTTCGGTAGGCTAAGGGAGAGGATTTAGGAGTAGGTGATGTCTATAACCCCTTGGGGCCTCTAAACGGGTCTTGAGGGGTTTTTTGctgaaaggaggaactatatccggattggcgctgaaacctcaggcatttgagaagcacacgactgtgt	SI8
G{v11,u1r}	gaagtctaacgctgctctgggctaactgtcTTCTAATACGACTCACTATAGGGAGATTCGTCTCCCACTACTTTCACTTCACAACATCAATACCTCTTATTCGGGTCGGCATGGCATCTCCACCTCCTCGCGGTCCGACCTGGGCTACTTCGGTAGGCTAAGGGAGAGGATTTAAGAGGTGTTGATGTCTATAACCCCTTGGGGCCTCTAAACGGGTCTTGAGGGGTTTTTTGctgaaaggaggaactatatccggattggcgctgaaacctcaggcatttgagaagcacacgactgtgt	SI8
G{v1,u2r} R3	gaagtctaacgctgctctgggctaactgtcTTCTAATACGACTCACTATAGGGAGATTCGTCTCCCACTACATCCACATACTAACATCATTACTTCACATTCGGGTCGGCATGGCATGTGCACCTCCTCGCGGTCCGACCTGGGCTACTTCGGTAGGCTAAGGCACAGGATTTGTGAAGTGATGATGTCTATAACCCCTTGGGGCCTCTAAACGGGTCTTGAGGGGTTTTTTGctgaaaggaggaactatatccggattggcgctgaaacctcaggcatttgagaagcacacgactgtgt	SI15,16	Rz='R3'
G{v1,u2r} s4 R3	gaagtctaacgctgctctgggctaactgtcTTCTAATACGACTCACTATAGGGAGATTCGTCTCCCACTACATCCACATACTAACATCATTACTTCACATTCGGGTCGGCATGGCATGTGCACCTCCTCGCGGTCCGACCTGGGCTACTTCGGTAGGCTAAGGCACAATCAGGATTTGTGAAGTGATGATGTCTATAACCCCTTGGGGCCTCTAAACGGGTCTTGAGGGGTTTTTTGctgaaaggaggaactatatccggattggcgctgaaacctcaggcatttgagaagcacacgact	SI16	Rz='R3' s='s4'
G{v4,u5} R3	gaagtctaacgctgctctgggctaactgtcTTCTAATACGACTCACTATAGGGAGATTCGTCTCCCAACCATACTACACATCAACTACTAAACTTCGGGTCGGCATGGCATGTGCACCTCCTCGCGGTCCGACCTGGGCTACTTCGGTAGGCTAAGGCACAGGATTGTTTAGTGGTTGATGTATATAACCCCTTGGGGCCTCTAAACGGGTCTTGAGGGGTTTTTTGctgaaaggaggaactatatccggattggcgctgaaacctcaggcatttgagaagcacacgactgtgtacttgt	SI15	Rz='R3' term='T7tA'
G{v1,u2r} pHP14	gaagtctaacgctgctctgggctaactgtcTTCTAATACGACTCACTATAGGGCGTCGACTCTCGAGTGAGATTGTTGACGACTACATCCACATACTAACATCATTACTTCACATTCGGGTCGGCATGGCATCTCCACCTCCTCGCGGTCCGACCTGGGCTACTTCGGTAGGCTAAGGGAGAGGATTTGTGAAGTGATGATGTCTATAACCCCTTGGGGCCTCTAAACGGGTCTTGAGGGGTTTTTTGctgaaaggaggaactatatccggattggcgctgaaacctcaggcatttgaga	SI21	hp5='pHP14'
G{v1,u2r} pHPR1	gaagtctaacgctgctctgggctaactgtcTTCTAATACGACTCACTATAGGGCCGTGTTATCTCGTTGGAGATATTCATGGACTACATCCACATACTAACATCATTACTTCACATTCGGGTCGGCATGGCATCTCCACCTCCTCGCGGTCCGACCTGGGCTACTTCGGTAGGCTAAGGGAGAGGATTTGTGAAGTGATGATGTCTATAACCCCTTGGGGCCTCTAAACGGGTCTTGAGGGGTTTTTTGctgaaaggaggaactatatccggattggcgctgaaacctcaggcatttgag	SI21	hp5='pHPR1'

### Sheet: gates {v,w}
Name	Sequence	Figures	seq_compile	Notes
G{v3,w2r} R3	gaagtctaacgctgctctgggctaactgtcTTCTAATACGACTCACTATAGGGAGATTCGTCTCCCACTACATCCACATACTAATTAACCATATTCAATTTCGGGTCGGCATGGCATGTGCACCTCCTCGCGGTCCGACCTGGGCTACTTCGGTAGGCTAAGGCACAGGATTATTGAATGTGGTTAATCTATAACCCCTTGGGGCCTCTAAACGGGTCTTGAGGGGTTTTTTGctgaaaggaggaactatatccggattggcgctgaaacctcaggcatttgagaagcacacgactgtgt	SI9	Rz='R3'
G{v4,w2r} R3	gaagtctaacgctgctctgggctaactgtcTTCTAATACGACTCACTATAGGGAGATTCGTCTCCCACTACATCCACATACTAATTAACACTACTAAACTTCGGGTCGGCATGGCATGTGCACCTCCTCGCGGTCCGACCTGGGCTACTTCGGTAGGCTAAGGCACAGGATTGTTTAGTGGTGTTAATCTATAACCCCTTGGGGCCTCTAAACGGGTCTTGAGGGGTTTTTTGctgaaaggaggaactatatccggattggcgctgaaacctcaggcatttgagaagcacacgactgtgt	SI9	Rz='R3'
G{v5,w2r} R3	gaagtctaacgctgctctgggctaactgtcTTCTAATACGACTCACTATAGGGAGATTCGTCTCCCACTACATCCACATACTAATTAACACTATACTACTTCGGGTCGGCATGGCATGTGCACCTCCTCGCGGTCCGACCTGGGCTACTTCGGTAGGCTAAGGCACAGGATTGTAGTATGGTGTTAATCTATAACCCCTTGGGGCCTCTAAACGGGTCTTGAGGGGTTTTTTGctgaaaggaggaactatatccggattggcgctgaaacctcaggcatttgagaagcacacgactgtgt	SI9	Rz='R3'
G{v6,w2r} R3	gaagtctaacgctgctctgggctaactgtcTTCTAATACGACTCACTATAGGGAGATTCGTCTCCCACTACATCCACATACTAATTAACTTATCTTACTTTCGGGTCGGCATGGCATGTGCACCTCCTCGCGGTCCGACCTGGGCTACTTCGGTAGGCTAAGGCACAGGATTAGTAAGGTAAGTTAATCTATAACCCCTTGGGGCCTCTAAACGGGTCTTGAGGGGTTTTTTGctgaaaggaggaactatatccggattggcgctgaaacctcaggcatttgagaagcacacgactgtgt	SI9	Rz='R3'
G{v7,w2r} R3	gaagtctaacgctgctctgggctaactgtcTTCTAATACGACTCACTATAGGGAGATTCGTCTCCCACTACATCCACATACTAATTAACATACATAACATTCGGGTCGGCATGGCATGTGCACCTCCTCGCGGTCCGACCTGGGCTACTTCGGTAGGCTAAGGCACAGGATTTGTTATGTGTGTTAATCTATAACCCCTTGGGGCCTCTAAACGGGTCTTGAGGGGTTTTTTGctgaaaggaggaactatatccggattggcgctgaaacctcaggcatttgagaagcacacgactgtgt	SI9	Rz='R3'
G{v8,w2r} R3	gaagtctaacgctgctctgggctaactgtcTTCTAATACGACTCACTATAGGGAGATTCGTCTCCCACTACATCCACATACTAATTAACTTAACATATCTTCGGGTCGGCATGGCATGTGCACCTCCTCGCGGTCCGACCTGGGCTACTTCGGTAGGCTAAGGCACAGGATTGATATGTTGAGTTAATCTATAACCCCTTGGGGCCTCTAAACGGGTCTTGAGGGGTTTTTTGctgaaaggaggaactatatccggattggcgctgaaacctcaggcatttgagaagcacacgactgtgt	SI9	Rz='R3'
G{v9,w2r} R3	gaagtctaacgctgctctgggctaactgtcTTCTAATACGACTCACTATAGGGAGATTCGTCTCCCACTACATCCACATACTAATTAACTTATACAACATTCGGGTCGGCATGGCATGTGCACCTCCTCGCGGTCCGACCTGGGCTACTTCGGTAGGCTAAGGCACAGGATTTGTTGTATGAGTTAATCTATAACCCCTTGGGGCCTCTAAACGGGTCTTGAGGGGTTTTTTGctgaaaggaggaactatatccggattggcgctgaaacctcaggcatttgagaagcacacgactgtgt	SI9	Rz='R3'
G{v10,w2r} R3	gaagtctaacgctgctctgggctaactgtcTTCTAATACGACTCACTATAGGGAGATTCGTCTCCCACTACATCCACATACTAATTAACCTTACTCCTATTCGGGTCGGCATGGCATGTGCACCTCCTCGCGGTCCGACCTGGGCTACTTCGGTAGGCTAAGGCACAGGATTTAGGAGTAGGGTTAATCTATAACCCCTTGGGGCCTCTAAACGGGTCTTGAGGGGTTTTTTGctgaaaggaggaactatatccggattggcgctgaaacctcaggcatttgagaagcacacgactgtgt	SI9	Rz='R3'
G{v11,w2r} R3	gaagtctaacgctgctctgggctaactgtcTTCTAATACGACTCACTATAGGGAGATTCGTCTCCCACTACATCCACATACTAATTAACATACCTCTTATTCGGGTCGGCATGGCATGTGCACCTCCTCGCGGTCCGACCTGGGCTACTTCGGTAGGCTAAGGCACAGGATTTAAGAGGTGTGTTAATCTATAACCCCTTGGGGCCTCTAAACGGGTCTTGAGGGGTTTTTTGctgaaaggaggaactatatccggattggcgctgaaacctcaggcatttgagaagcacacgactgtgt	SI9	Rz='R3'
G{v3,w1r} R3	gaagtctaacgctgctctgggctaactgtcTTCTAATACGACTCACTATAGGGAGATTCGTCTCCCACTACTTTCACTTCACAATTAACCATATTCAATTTCGGGTCGGCATGGCATGTGCACCTCCTCGCGGTCCGACCTGGGCTACTTCGGTAGGCTAAGGCACAGGATTATTGAATGTGGTTAATCTATAACCCCTTGGGGCCTCTAAACGGGTCTTGAGGGGTTTTTTGctgaaaggaggaactatatccggattggcgctgaaacctcaggcatttgagaagcacacgactgtgt	SI9	Rz='R3'
G{v4,w1r} R3	gaagtctaacgctgctctgggctaactgtcTTCTAATACGACTCACTATAGGGAGATTCGTCTCCCACTACTTTCACTTCACAATTAACACTACTAAACTTCGGGTCGGCATGGCATGTGCACCTCCTCGCGGTCCGACCTGGGCTACTTCGGTAGGCTAAGGCACAGGATTGTTTAGTGGTGTTAATCTATAACCCCTTGGGGCCTCTAAACGGGTCTTGAGGGGTTTTTTGctgaaaggaggaactatatccggattggcgctgaaacctcaggcatttgagaagcacacgactgtgt	SI9	Rz='R3'
G{v5,w1r} R3	gaagtctaacgctgctctgggctaactgtcTTCTAATACGACTCACTATAGGGAGATTCGTCTCCCACTACTTTCACTTCACAATTAACACTATACTACTTCGGGTCGGCATGGCATGTGCACCTCCTCGCGGTCCGACCTGGGCTACTTCGGTAGGCTAAGGCACAGGATTGTAGTATGGTGTTAATCTATAACCCCTTGGGGCCTCTAAACGGGTCTTGAGGGGTTTTTTGctgaaaggaggaactatatccggattggcgctgaaacctcaggcatttgagaagcacacgactgtgt	SI9	Rz='R3'
G{v6,w1r} R3	gaagtctaacgctgctctgggctaactgtcTTCTAATACGACTCACTATAGGGAGATTCGTCTCCCACTACTTTCACTTCACAATTAACTTATCTTACTTTCGGGTCGGCATGGCATGTGCACCTCCTCGCGGTCCGACCTGGGCTACTTCGGTAGGCTAAGGCACAGGATTAGTAAGGTAAGTTAATCTATAACCCCTTGGGGCCTCTAAACGGGTCTTGAGGGGTTTTTTGctgaaaggaggaactatatccggattggcgctgaaacctcaggcatttgagaagcacacgactgtgt	SI9	Rz='R3'
G{v7,w1r} R3	gaagtctaacgctgctctgggctaactgtcTTCTAATACGACTCACTATAGGGAGATTCGTCTCCCACTACTTTCACTTCACAATTAACATACATAACATTCGGGTCGGCATGGCATGTGCACCTCCTCGCGGTCCGACCTGGGCTACTTCGGTAGGCTAAGGCACAGGATTTGTTATGTGTGTTAATCTATAACCCCTTGGGGCCTCTAAACGGGTCTTGAGGGGTTTTTTGctgaaaggaggaactatatccggattggcgctgaaacctcaggcatttgagaagcacacgactgtgt	SI9	Rz='R3'
G{v8,w1r} R3	gaagtctaacgctgctctgggctaactgtcTTCTAATACGACTCACTATAGGGAGATTCGTCTCCCACTACTTTCACTTCACAATTAACTTAACATATCTTCGGGTCGGCATGGCATGTGCACCTCCTCGCGGTCCGACCTGGGCTACTTCGGTAGGCTAAGGCACAGGATTGATATGTTGAGTTAATCTATAACCCCTTGGGGCCTCTAAACGGGTCTTGAGGGGTTTTTTGctgaaaggaggaactatatccggattggcgctgaaacctcaggcatttgagaagcacacgactgtgt	SI9	Rz='R3'
G{v9,w1r} R3	gaagtctaacgctgctctgggctaactgtcTTCTAATACGACTCACTATAGGGAGATTCGTCTCCCACTACTTTCACTTCACAATTAACTTATACAACATTCGGGTCGGCATGGCATGTGCACCTCCTCGCGGTCCGACCTGGGCTACTTCGGTAGGCTAAGGCACAGGATTTGTTGTATGAGTTAATCTATAACCCCTTGGGGCCTCTAAACGGGTCTTGAGGGGTTTTTTGctgaaaggaggaactatatccggattggcgctgaaacctcaggcatttgagaagcacacgactgtgt	SI9	Rz='R3'
G{v10,w1r} R3	gaagtctaacgctgctctgggctaactgtcTTCTAATACGACTCACTATAGGGAGATTCGTCTCCCACTACTTTCACTTCACAATTAACCTTACTCCTATTCGGGTCGGCATGGCATGTGCACCTCCTCGCGGTCCGACCTGGGCTACTTCGGTAGGCTAAGGCACAGGATTTAGGAGTAGGGTTAATCTATAACCCCTTGGGGCCTCTAAACGGGTCTTGAGGGGTTTTTTGctgaaaggaggaactatatccggattggcgctgaaacctcaggcatttgagaagcacacgactgtgt	SI9	Rz='R3'
G{v11,w1r} R3	gaagtctaacgctgctctgggctaactgtcTTCTAATACGACTCACTATAGGGAGATTCGTCTCCCACTACTTTCACTTCACAATTAACATACCTCTTATTCGGGTCGGCATGGCATGTGCACCTCCTCGCGGTCCGACCTGGGCTACTTCGGTAGGCTAAGGCACAGGATTTAAGAGGTGTGTTAATCTATAACCCCTTGGGGCCTCTAAACGGGTCTTGAGGGGTTTTTTGctgaaaggaggaactatatccggattggcgctgaaacctcaggcatttgagaagcacacgactgtgt	SI9	Rz='R3'

### Sheet: gates {v,v}
Name	Sequence	Figures	seq_compile	Notes
	Scale up							2
G{v6,v2r}	gaagtctaacgctgctctgggctaactgtcTTCTAATACGACTCACTATAGGGAGATTCGTCTCCCACTACATCCACATACTAAATCCTTTATCTTACTTTCGGGTCGGCATGGCATCTCCACCTCCTCGCGGTCCGACCTGGGCTACTTCGGTAGGCTAAGGGAGAGGATTAGTAAGGTAAAGGATTCTATAACCCCTTGGGGCCTCTAAACGGGTCTTGAGGGGTTTTTTGctgaaaggaggaactatatccggattggcgctgaaacctcaggcatttgagaagcacacgactgtgt		prom='T7p1'
G{v10,v2r}	gaagtctaacgctgctctgggctaactgtcTTCTAATACGACTCACTATAGGGAGATTCGTCTCCCACTACATCCACATACTAAATCCTCTTACTCCTATTCGGGTCGGCATGGCATCTCCACCTCCTCGCGGTCCGACCTGGGCTACTTCGGTAGGCTAAGGGAGAGGATTTAGGAGTAGGAGGATTCTATAACCCCTTGGGGCCTCTAAACGGGTCTTGAGGGGTTTTTTGctgaaaggaggaactatatccggattggcgctgaaacctcaggcatttgagaagcacacgactgtgt		prom='T7p1'

### Sheet: gates {u,v}
Name	Sequence	Figures	seq_compile	Notes
	Ribozyme variants
G{u4,v1} R2	gaagtctaacgctgctctgggctaactgtcTTCTAATACGACTCACTATAGGGAGATTCGTCTCCCATCACTTCACAAATCCTACTACTAAACTTCGGGTCGGCATGGCATCAGCACCTCCTCGCGGTCCGACCTGGGCTACTTCGGTAGGCTAAGGCTGTGATGTGTTTAGTGGTAGGATTCTATAACCCCTTGGGGCCTCTAAACGGGTCTTGAGGGGTTTTTTGctgaaaggaggaactatatccggattggcgctgaaacctcaggcatttgagaagcacacgactgtgtacttgt	4B	Rz='R2'
G{u4,v1} R4	gaagtctaacgctgctctgggctaactgtcTTCTAATACGACTCACTATAGGGAGATTCGTCTCCCATCACTTCACAAATCCTACTACTAAACTTCGGGTCGGCATGGCATGACGACCTCCTCGCGGTCCGACCTGGGCTACTTCGGTAGGCTAAGCGTCTGATGTGTTTAGTGGTAGGATTCTATAACCCCTTGGGGCCTCTAAACGGGTCTTGAGGGGTTTTTTGctgaaaggaggaactatatccggattggcgctgaaacctcaggcatttgagaagcacacgactgtgtacttgt	4B	Rz='R4'
G{u4,v1} Rg	gaagtctaacgctgctctgggctaactgtcTTCTAATACGACTCACTATAGGGAGATTCGTCTCCCATCACTTCACAAATCCTACTACTAAACTTCGGCCGGCATGGTCCCAGCCTCCTCGCTGGCGCCGGCTGGGCAACATTCCGAGGGGACCGTCCCCTCGGTAATGGCGAATGGGACTGATGTGTTTAGTGGTAGGATTCTATAACCCCTTGGGGCCTCTAAACGGGTCTTGAGGGGTTTTTTGctgaaaggaggaactatatccggattggcgctgaaacctcaggcatttgagaagcacacg	4B	Rz='Rg'
G{u4,v1} Rh	gaagtctaacgctgctctgggctaactgtcTTCTAATACGACTCACTATAGGGAGATTCGTCTCCCATCACTTCACAAATCCTACTACTAAACTTCGGGGGCCACAGCAGAAGCGTTCACGTCGCAGCCCCTGTCAGATTCTGGTGAATCTGCGAATTCTGCTTGATGTGTTTAGTGGTAGGATTCTATAACCCCTTGGGGCCTCTAAACGGGTCTTGAGGGGTTTTTTGctgaaaggaggaactatatccggattggcgctgaaacctcaggcatttgagaagcacacgactgtgtact	4B	Rz='Rh'
G{u5,v1} Rh	gaagtctaacgctgctctgggctaactgtcTTCTAATACGACTCACTATAGGGAGATTCGTCTCCCATCACTTCACAAATCCTACTATACTACTTCGGGGGCCACAGCAGAAGCGTTCACGTCGCAGCCCCTGTCAGATTCTGGTGAATCTGCGAATTCTGCTTGATGTGTAGTATGGTAGGATTCTATAACCCCTTGGGGCCTCTAAACGGGTCTTGAGGGGTTTTTTGctgaaaggaggaactatatccggattggcgctgaaacctcaggcatttgagaagcacacgactgtgtact	SI11	Rz='Rh'
G{u16,v1} Rh	gaagtctaacgctgctctgggctaactgtcTTCTAATACGACTCACTATAGGGAGATTCGTCTCCCATCACTTCACAAATCCTACTACAATACTTCGGGGGCCACAGCAGAAGCGTTCACGTCGCAGCCCCTGTCAGATTCTGGTGAATCTGCGAATTCTGCTTGATGTGTATTGTGGTAGGATTCTATAACCCCTTGGGGCCTCTAAACGGGTCTTGAGGGGTTTTTTGctgaaaggaggaactatatccggattggcgctgaaacctcaggcatttgagaagcacacgactgtgtact	SI11	Rz='Rh'
	Two layer cascades with R3
G{u3,v1} R3	gaagtctaacgctgctctgggctaactgtcTTCTAATACGACTCACTATAGGGAGATTCGTCTCCCATCACTTCACAAATCCTCATATTCAATTTCGGGTCGGCATGGCATGTGCACCTCCTCGCGGTCCGACCTGGGCTACTTCGGTAGGCTAAGGCACTGATGTATTGAATGTGAGGATTCTATAACCCCTTGGGGCCTCTAAACGGGTCTTGAGGGGTTTTTTGctgaaaggaggaactatatccggattggcgctgaaacctcaggcatttgagaagcacacgactgtgtacttgt	5C	Rz='R3'
G{u4,v1} R3	gaagtctaacgctgctctgggctaactgtcTTCTAATACGACTCACTATAGGGAGATTCGTCTCCCATCACTTCACAAATCCTACTACTAAACTTCGGGTCGGCATGGCATGTGCACCTCCTCGCGGTCCGACCTGGGCTACTTCGGTAGGCTAAGGCACTGATGTGTTTAGTGGTAGGATTCTATAACCCCTTGGGGCCTCTAAACGGGTCTTGAGGGGTTTTTTGctgaaaggaggaactatatccggattggcgctgaaacctcaggcatttgagaagcacacgactgtgtacttgt	5C	Rz='R3'
G{u5,v1} R3	gaagtctaacgctgctctgggctaactgtcTTCTAATACGACTCACTATAGGGAGATTCGTCTCCCATCACTTCACAAATCCTACTATACTACTTCGGGTCGGCATGGCATGTGCACCTCCTCGCGGTCCGACCTGGGCTACTTCGGTAGGCTAAGGCACTGATGTGTAGTATGGTAGGATTCTATAACCCCTTGGGGCCTCTAAACGGGTCTTGAGGGGTTTTTTGctgaaaggaggaactatatccggattggcgctgaaacctcaggcatttgagaagcacacgactgtgtacttgt	5C	Rz='R3'
G{u6,v1} R3	gaagtctaacgctgctctgggctaactgtcTTCTAATACGACTCACTATAGGGAGATTCGTCTCCCATCACTTCACAAATCCTTTATCTTACTTTCGGGTCGGCATGGCATGTGCACCTCCTCGCGGTCCGACCTGGGCTACTTCGGTAGGCTAAGGCACTGATGTAGTAAGGTAAAGGATTCTATAACCCCTTGGGGCCTCTAAACGGGTCTTGAGGGGTTTTTTGctgaaaggaggaactatatccggattggcgctgaaacctcaggcatttgagaagcacacgactgtgtacttgt	5C	Rz='R3'
G{u7,v1} R3	gaagtctaacgctgctctgggctaactgtcTTCTAATACGACTCACTATAGGGAGATTCGTCTCCCATCACTTCACAAATCCTATACATAACATTCGGGTCGGCATGGCATGTGCACCTCCTCGCGGTCCGACCTGGGCTACTTCGGTAGGCTAAGGCACTGATGTTGTTATGTGTAGGATTCTATAACCCCTTGGGGCCTCTAAACGGGTCTTGAGGGGTTTTTTGctgaaaggaggaactatatccggattggcgctgaaacctcaggcatttgagaagcacacgactgtgtacttgt	5C	Rz='R3'
G{u8,v1} R3	gaagtctaacgctgctctgggctaactgtcTTCTAATACGACTCACTATAGGGAGATTCGTCTCCCATCACTTCACAAATCCTTTAACATATCTTCGGGTCGGCATGGCATGTGCACCTCCTCGCGGTCCGACCTGGGCTACTTCGGTAGGCTAAGGCACTGATGTGATATGTTGAAGGATTCTATAACCCCTTGGGGCCTCTAAACGGGTCTTGAGGGGTTTTTTGctgaaaggaggaactatatccggattggcgctgaaacctcaggcatttgagaagcacacgactgtgtacttgt	5C	Rz='R3'
G{u9,v1} R3	gaagtctaacgctgctctgggctaactgtcTTCTAATACGACTCACTATAGGGAGATTCGTCTCCCATCACTTCACAAATCCTTTATACAACATTCGGGTCGGCATGGCATGTGCACCTCCTCGCGGTCCGACCTGGGCTACTTCGGTAGGCTAAGGCACTGATGTTGTTGTATGAAGGATTCTATAACCCCTTGGGGCCTCTAAACGGGTCTTGAGGGGTTTTTTGctgaaaggaggaactatatccggattggcgctgaaacctcaggcatttgagaagcacacgactgtgtacttgt	5C	Rz='R3'
G{u10,v1} R3	gaagtctaacgctgctctgggctaactgtcTTCTAATACGACTCACTATAGGGAGATTCGTCTCCCATCACTTCACAAATCCTCTTACTCCTATTCGGGTCGGCATGGCATGTGCACCTCCTCGCGGTCCGACCTGGGCTACTTCGGTAGGCTAAGGCACTGATGTTAGGAGTAGGAGGATTCTATAACCCCTTGGGGCCTCTAAACGGGTCTTGAGGGGTTTTTTGctgaaaggaggaactatatccggattggcgctgaaacctcaggcatttgagaagcacacgactgtgtacttgt	5C	Rz='R3'
G{u11,v1} R3	gaagtctaacgctgctctgggctaactgtcTTCTAATACGACTCACTATAGGGAGATTCGTCTCCCATCACTTCACAAATCCTATACCTCTTATTCGGGTCGGCATGGCATGTGCACCTCCTCGCGGTCCGACCTGGGCTACTTCGGTAGGCTAAGGCACTGATGTTAAGAGGTGTAGGATTCTATAACCCCTTGGGGCCTCTAAACGGGTCTTGAGGGGTTTTTTGctgaaaggaggaactatatccggattggcgctgaaacctcaggcatttgagaagcacacgactgtgtacttgt	5C	Rz='R3'
G{u12,v1} R3	gaagtctaacgctgctctgggctaactgtcTTCTAATACGACTCACTATAGGGAGATTCGTCTCCCATCACTTCACAAATCCTCTAACCATACTTCGGGTCGGCATGGCATGTGCACCTCCTCGCGGTCCGACCTGGGCTACTTCGGTAGGCTAAGGCACTGATGTGTATGGTTGGAGGATTCTATAACCCCTTGGGGCCTCTAAACGGGTCTTGAGGGGTTTTTTGctgaaaggaggaactatatccggattggcgctgaaacctcaggcatttgagaagcacacgactgtgtacttgt	5C	Rz='R3'
G{u13,v1} R3	gaagtctaacgctgctctgggctaactgtcTTCTAATACGACTCACTATAGGGAGATTCGTCTCCCATCACTTCACAAATCCTCTATTATTCATTCGGGTCGGCATGGCATGTGCACCTCCTCGCGGTCCGACCTGGGCTACTTCGGTAGGCTAAGGCACTGATGTTGAATAATGGAGGATTCTATAACCCCTTGGGGCCTCTAAACGGGTCTTGAGGGGTTTTTTGctgaaaggaggaactatatccggattggcgctgaaacctcaggcatttgagaagcacacgactgtgtacttgt	5C	Rz='R3'
G{u14,v1} R3	gaagtctaacgctgctctgggctaactgtcTTCTAATACGACTCACTATAGGGAGATTCGTCTCCCATCACTTCACAAATCCTCTTCTTCATATTCGGGTCGGCATGGCATGTGCACCTCCTCGCGGTCCGACCTGGGCTACTTCGGTAGGCTAAGGCACTGATGTTATGAAGGAGAGGATTCTATAACCCCTTGGGGCCTCTAAACGGGTCTTGAGGGGTTTTTTGctgaaaggaggaactatatccggattggcgctgaaacctcaggcatttgagaagcacacgactgtgtacttgt	5C	Rz='R3'
G{u15,v1} R3	gaagtctaacgctgctctgggctaactgtcTTCTAATACGACTCACTATAGGGAGATTCGTCTCCCATCACTTCACAAATCCTTATATCTAACTTCGGGTCGGCATGGCATGTGCACCTCCTCGCGGTCCGACCTGGGCTACTTCGGTAGGCTAAGGCACTGATGTGTTAGATGTAAGGATTCTATAACCCCTTGGGGCCTCTAAACGGGTCTTGAGGGGTTTTTTGctgaaaggaggaactatatccggattggcgctgaaacctcaggcatttgagaagcacacgactgtgtacttgt	5C	Rz='R3'
G{u16,v1} R3	gaagtctaacgctgctctgggctaactgtcTTCTAATACGACTCACTATAGGGAGATTCGTCTCCCATCACTTCACAAATCCTACTACAATACTTCGGGTCGGCATGGCATGTGCACCTCCTCGCGGTCCGACCTGGGCTACTTCGGTAGGCTAAGGCACTGATGTGTATTGTGGTAGGATTCTATAACCCCTTGGGGCCTCTAAACGGGTCTTGAGGGGTTTTTTGctgaaaggaggaactatatccggattggcgctgaaacctcaggcatttgagaagcacacgactgtgtacttgt	5C	Rz='R3'
G{u17,v1} R3	gaagtctaacgctgctctgggctaactgtcTTCTAATACGACTCACTATAGGGAGATTCGTCTCCCATCACTTCACAAATCCTCAATCTCTTCTTCGGGTCGGCATGGCATGTGCACCTCCTCGCGGTCCGACCTGGGCTACTTCGGTAGGCTAAGGCACTGATGTGAAGAGGTTGAGGATTCTATAACCCCTTGGGGCCTCTAAACGGGTCTTGAGGGGTTTTTTGctgaaaggaggaactatatccggattggcgctgaaacctcaggcatttgagaagcacacgactgtgtacttgt	5C	Rz='R3'
G{u3e,v6} R3	gaagtctaacgctgctctgggctaactgtcTTCTAATACGACTCACTATAGGGAGATTCGTCTCCCATTACCTTACTAATCCTTCCATATTCAATTTCGGGTCGGCATGGCATGTGCACCTCCTCGCGGTCCGACCTGGGCTACTTCGGTAGGCTAAGGCACTGATGTATTGAATGTGGAAGGATTCTATAACCCCTTGGGGCCTCTAAACGGGTCTTGAGGGGTTTTTTGctgaaaggaggaactatatccggattggcgctgaaacctcaggcatttgagaagcacacgactgtgtac	5F	Rz='R3' eI='02'
G{u4e,v6} R3	gaagtctaacgctgctctgggctaactgtcTTCTAATACGACTCACTATAGGGAGATTCGTCTCCCATTACCTTACTAATCCTTCACTACTAAACTTCGGGTCGGCATGGCATGTGCACCTCCTCGCGGTCCGACCTGGGCTACTTCGGTAGGCTAAGGCACTGATGTGTTTAGTGGTGAAGGATTCTATAACCCCTTGGGGCCTCTAAACGGGTCTTGAGGGGTTTTTTGctgaaaggaggaactatatccggattggcgctgaaacctcaggcatttgagaagcacacgactgtgtac	5F	Rz='R3' eI='02'
G{u5e,v6} R3	gaagtctaacgctgctctgggctaactgtcTTCTAATACGACTCACTATAGGGAGATTCGTCTCCCATTACCTTACTAATCCTTCACTATACTACTTCGGGTCGGCATGGCATGTGCACCTCCTCGCGGTCCGACCTGGGCTACTTCGGTAGGCTAAGGCACTGATGTGTAGTATGGTGAAGGATTCTATAACCCCTTGGGGCCTCTAAACGGGTCTTGAGGGGTTTTTTGctgaaaggaggaactatatccggattggcgctgaaacctcaggcatttgagaagcacacgactgtgtac	5F	Rz='R3' eI='02'
G{u8e,v6} R3	gaagtctaacgctgctctgggctaactgtcTTCTAATACGACTCACTATAGGGAGATTCGTCTCCCATTACCTTACTAATCCTTCTTAACATATCTTCGGGTCGGCATGGCATGTGCACCTCCTCGCGGTCCGACCTGGGCTACTTCGGTAGGCTAAGGCACTGATGTGATATGTTGAGAAGGATTCTATAACCCCTTGGGGCCTCTAAACGGGTCTTGAGGGGTTTTTTGctgaaaggaggaactatatccggattggcgctgaaacctcaggcatttgagaagcacacgactgtgtac	5F	Rz='R3' eI='02'
G{u9e,v6} R3	gaagtctaacgctgctctgggctaactgtcTTCTAATACGACTCACTATAGGGAGATTCGTCTCCCATTACCTTACTAATCCTTCTTATACAACATTCGGGTCGGCATGGCATGTGCACCTCCTCGCGGTCCGACCTGGGCTACTTCGGTAGGCTAAGGCACTGATGTTGTTGTATGAGAAGGATTCTATAACCCCTTGGGGCCTCTAAACGGGTCTTGAGGGGTTTTTTGctgaaaggaggaactatatccggattggcgctgaaacctcaggcatttgagaagcacacgactgtgtac	5F	Rz='R3' eI='02'
G{u13e,v6} R3	gaagtctaacgctgctctgggctaactgtcTTCTAATACGACTCACTATAGGGAGATTCGTCTCCCATTACCTTACTAATCCTTCCTATTATTCATTCGGGTCGGCATGGCATGTGCACCTCCTCGCGGTCCGACCTGGGCTACTTCGGTAGGCTAAGGCACTGATGTTGAATAATGGGAAGGATTCTATAACCCCTTGGGGCCTCTAAACGGGTCTTGAGGGGTTTTTTGctgaaaggaggaactatatccggattggcgctgaaacctcaggcatttgagaagcacacgactgtgtac	5F	Rz='R3' eI='02'
G{u14e,v6} R3	gaagtctaacgctgctctgggctaactgtcTTCTAATACGACTCACTATAGGGAGATTCGTCTCCCATTACCTTACTAATCCTTCCTTCTTCATATTCGGGTCGGCATGGCATGTGCACCTCCTCGCGGTCCGACCTGGGCTACTTCGGTAGGCTAAGGCACTGATGTTATGAAGGAGGAAGGATTCTATAACCCCTTGGGGCCTCTAAACGGGTCTTGAGGGGTTTTTTGctgaaaggaggaactatatccggattggcgctgaaacctcaggcatttgagaagcacacgactgtgtac	5F	Rz='R3' eI='02'
G{u15e,v6} R3	gaagtctaacgctgctctgggctaactgtcTTCTAATACGACTCACTATAGGGAGATTCGTCTCCCATTACCTTACTAATCCTTCTATATCTAACTTCGGGTCGGCATGGCATGTGCACCTCCTCGCGGTCCGACCTGGGCTACTTCGGTAGGCTAAGGCACTGATGTGTTAGATGTAGAAGGATTCTATAACCCCTTGGGGCCTCTAAACGGGTCTTGAGGGGTTTTTTGctgaaaggaggaactatatccggattggcgctgaaacctcaggcatttgagaagcacacgactgtgtac	5F	Rz='R3' eI='02'
G{u16e,v6} R3	gaagtctaacgctgctctgggctaactgtcTTCTAATACGACTCACTATAGGGAGATTCGTCTCCCATTACCTTACTAATCCTTCACTACAATACTTCGGGTCGGCATGGCATGTGCACCTCCTCGCGGTCCGACCTGGGCTACTTCGGTAGGCTAAGGCACTGATGTGTATTGTGGTGAAGGATTCTATAACCCCTTGGGGCCTCTAAACGGGTCTTGAGGGGTTTTTTGctgaaaggaggaactatatccggattggcgctgaaacctcaggcatttgagaagcacacgactgtgtac	5F	Rz='R3' eI='02'
G{u17e,v6} R3	gaagtctaacgctgctctgggctaactgtcTTCTAATACGACTCACTATAGGGAGATTCGTCTCCCATTACCTTACTAATCCTTCCAATCTCTTCTTCGGGTCGGCATGGCATGTGCACCTCCTCGCGGTCCGACCTGGGCTACTTCGGTAGGCTAAGGCACTGATGTGAAGAGGTTGGAAGGATTCTATAACCCCTTGGGGCCTCTAAACGGGTCTTGAGGGGTTTTTTGctgaaaggaggaactatatccggattggcgctgaaacctcaggcatttgagaagcacacgactgtgtac	5F	Rz='R3' eI='02'
G{u3e,v7} R3	gaagtctaacgctgctctgggctaactgtcTTCTAATACGACTCACTATAGGGAGATTCGTCTCCCAACACATAACAAATCCTTCCATATTCAATTTCGGGTCGGCATGGCATGTGCACCTCCTCGCGGTCCGACCTGGGCTACTTCGGTAGGCTAAGGCACTGATGTATTGAATGTGGAAGGATTCTATAACCCCTTGGGGCCTCTAAACGGGTCTTGAGGGGTTTTTTGctgaaaggaggaactatatccggattggcgctgaaacctcaggcatttgagaagcacacgactgtgtac	5F	Rz='R3' eI='02'
G{u4e,v7} R3	gaagtctaacgctgctctgggctaactgtcTTCTAATACGACTCACTATAGGGAGATTCGTCTCCCAACACATAACAAATCCTTCACTACTAAACTTCGGGTCGGCATGGCATGTGCACCTCCTCGCGGTCCGACCTGGGCTACTTCGGTAGGCTAAGGCACTGATGTGTTTAGTGGTGAAGGATTCTATAACCCCTTGGGGCCTCTAAACGGGTCTTGAGGGGTTTTTTGctgaaaggaggaactatatccggattggcgctgaaacctcaggcatttgagaagcacacgactgtgtac	5F	Rz='R3' eI='02'
G{u5e,v7} R3	gaagtctaacgctgctctgggctaactgtcTTCTAATACGACTCACTATAGGGAGATTCGTCTCCCAACACATAACAAATCCTTCACTATACTACTTCGGGTCGGCATGGCATGTGCACCTCCTCGCGGTCCGACCTGGGCTACTTCGGTAGGCTAAGGCACTGATGTGTAGTATGGTGAAGGATTCTATAACCCCTTGGGGCCTCTAAACGGGTCTTGAGGGGTTTTTTGctgaaaggaggaactatatccggattggcgctgaaacctcaggcatttgagaagcacacgactgtgtac	5F	Rz='R3' eI='02'
G{u8e,v7} R3	gaagtctaacgctgctctgggctaactgtcTTCTAATACGACTCACTATAGGGAGATTCGTCTCCCAACACATAACAAATCCTTCTTAACATATCTTCGGGTCGGCATGGCATGTGCACCTCCTCGCGGTCCGACCTGGGCTACTTCGGTAGGCTAAGGCACTGATGTGATATGTTGAGAAGGATTCTATAACCCCTTGGGGCCTCTAAACGGGTCTTGAGGGGTTTTTTGctgaaaggaggaactatatccggattggcgctgaaacctcaggcatttgagaagcacacgactgtgtac	5F	Rz='R3' eI='02'
G{u9e,v7} R3	gaagtctaacgctgctctgggctaactgtcTTCTAATACGACTCACTATAGGGAGATTCGTCTCCCAACACATAACAAATCCTTCTTATACAACATTCGGGTCGGCATGGCATGTGCACCTCCTCGCGGTCCGACCTGGGCTACTTCGGTAGGCTAAGGCACTGATGTTGTTGTATGAGAAGGATTCTATAACCCCTTGGGGCCTCTAAACGGGTCTTGAGGGGTTTTTTGctgaaaggaggaactatatccggattggcgctgaaacctcaggcatttgagaagcacacgactgtgtac	5F	Rz='R3' eI='02'
G{u13e,v7} R3	gaagtctaacgctgctctgggctaactgtcTTCTAATACGACTCACTATAGGGAGATTCGTCTCCCAACACATAACAAATCCTTCCTATTATTCATTCGGGTCGGCATGGCATGTGCACCTCCTCGCGGTCCGACCTGGGCTACTTCGGTAGGCTAAGGCACTGATGTTGAATAATGGGAAGGATTCTATAACCCCTTGGGGCCTCTAAACGGGTCTTGAGGGGTTTTTTGctgaaaggaggaactatatccggattggcgctgaaacctcaggcatttgagaagcacacgactgtgtac	5F	Rz='R3' eI='02'
G{u14e,v7} R3	gaagtctaacgctgctctgggctaactgtcTTCTAATACGACTCACTATAGGGAGATTCGTCTCCCAACACATAACAAATCCTTCCTTCTTCATATTCGGGTCGGCATGGCATGTGCACCTCCTCGCGGTCCGACCTGGGCTACTTCGGTAGGCTAAGGCACTGATGTTATGAAGGAGGAAGGATTCTATAACCCCTTGGGGCCTCTAAACGGGTCTTGAGGGGTTTTTTGctgaaaggaggaactatatccggattggcgctgaaacctcaggcatttgagaagcacacgactgtgtac	5F	Rz='R3' eI='02'
G{u15e,v7} R3	gaagtctaacgctgctctgggctaactgtcTTCTAATACGACTCACTATAGGGAGATTCGTCTCCCAACACATAACAAATCCTTCTATATCTAACTTCGGGTCGGCATGGCATGTGCACCTCCTCGCGGTCCGACCTGGGCTACTTCGGTAGGCTAAGGCACTGATGTGTTAGATGTAGAAGGATTCTATAACCCCTTGGGGCCTCTAAACGGGTCTTGAGGGGTTTTTTGctgaaaggaggaactatatccggattggcgctgaaacctcaggcatttgagaagcacacgactgtgtac	5F	Rz='R3' eI='02'
G{u16e,v7} R3	gaagtctaacgctgctctgggctaactgtcTTCTAATACGACTCACTATAGGGAGATTCGTCTCCCAACACATAACAAATCCTTCACTACAATACTTCGGGTCGGCATGGCATGTGCACCTCCTCGCGGTCCGACCTGGGCTACTTCGGTAGGCTAAGGCACTGATGTGTATTGTGGTGAAGGATTCTATAACCCCTTGGGGCCTCTAAACGGGTCTTGAGGGGTTTTTTGctgaaaggaggaactatatccggattggcgctgaaacctcaggcatttgagaagcacacgactgtgtac	5F	Rz='R3' eI='02'
G{u17e,v7} R3	gaagtctaacgctgctctgggctaactgtcTTCTAATACGACTCACTATAGGGAGATTCGTCTCCCAACACATAACAAATCCTTCCAATCTCTTCTTCGGGTCGGCATGGCATGTGCACCTCCTCGCGGTCCGACCTGGGCTACTTCGGTAGGCTAAGGCACTGATGTGAAGAGGTTGGAAGGATTCTATAACCCCTTGGGGCCTCTAAACGGGTCTTGAGGGGTTTTTTGctgaaaggaggaactatatccggattggcgctgaaacctcaggcatttgagaagcacacgactgtgtac	5F	Rz='R3' eI='02'
G{u3e,v6} R3 s4	gaagtctaacgctgctctgggctaactgtcTTCTAATACGACTCACTATAGGGAGATTCGTCTCCCATTACCTTACTAATCCTTCCATATTCAATTTCGGGTCGGCATGGCATGTGCACCTCCTCGCGGTCCGACCTGGGCTACTTCGGTAGGCTAAGGCACAATCTGATGTATTGAATGTGGAAGGATTCTATAACCCCTTGGGGCCTCTAAACGGGTCTTGAGGGGTTTTTTGctgaaaggaggaactatatccggattggcgctgaaacctcaggcatttgagaagcacacgactgt	SI17	Rz='R3' eI='02' s='s4'
G{u5e,v6} R3 s4	gaagtctaacgctgctctgggctaactgtcTTCTAATACGACTCACTATAGGGAGATTCGTCTCCCATTACCTTACTAATCCTTCACTATACTACTTCGGGTCGGCATGGCATGTGCACCTCCTCGCGGTCCGACCTGGGCTACTTCGGTAGGCTAAGGCACAATCTGATGTGTAGTATGGTGAAGGATTCTATAACCCCTTGGGGCCTCTAAACGGGTCTTGAGGGGTTTTTTGctgaaaggaggaactatatccggattggcgctgaaacctcaggcatttgagaagcacacgactgt	SI17	Rz='R3' eI='02' s='s4'
G{u9e,v6} R3 s4	gaagtctaacgctgctctgggctaactgtcTTCTAATACGACTCACTATAGGGAGATTCGTCTCCCATTACCTTACTAATCCTTCTTATACAACATTCGGGTCGGCATGGCATGTGCACCTCCTCGCGGTCCGACCTGGGCTACTTCGGTAGGCTAAGGCACAATCTGATGTTGTTGTATGAGAAGGATTCTATAACCCCTTGGGGCCTCTAAACGGGTCTTGAGGGGTTTTTTGctgaaaggaggaactatatccggattggcgctgaaacctcaggcatttgagaagcacacgactgt	SI17	Rz='R3' eI='02' s='s4'
G{u14e,v6} R3 s4	gaagtctaacgctgctctgggctaactgtcTTCTAATACGACTCACTATAGGGAGATTCGTCTCCCATTACCTTACTAATCCTTCCTTCTTCATATTCGGGTCGGCATGGCATGTGCACCTCCTCGCGGTCCGACCTGGGCTACTTCGGTAGGCTAAGGCACAATCTGATGTTATGAAGGAGGAAGGATTCTATAACCCCTTGGGGCCTCTAAACGGGTCTTGAGGGGTTTTTTGctgaaaggaggaactatatccggattggcgctgaaacctcaggcatttgagaagcacacgactgt	SI17	Rz='R3' eI='02' s='s4'
G{u16e,v6} R3 s4	gaagtctaacgctgctctgggctaactgtcTTCTAATACGACTCACTATAGGGAGATTCGTCTCCCATTACCTTACTAATCCTTCACTACAATACTTCGGGTCGGCATGGCATGTGCACCTCCTCGCGGTCCGACCTGGGCTACTTCGGTAGGCTAAGGCACAATCTGATGTGTATTGTGGTGAAGGATTCTATAACCCCTTGGGGCCTCTAAACGGGTCTTGAGGGGTTTTTTGctgaaaggaggaactatatccggattggcgctgaaacctcaggcatttgagaagcacacgactgt	SI17	Rz='R3' eI='02' s='s4'
G{u3e,v7} R3 s4	gaagtctaacgctgctctgggctaactgtcTTCTAATACGACTCACTATAGGGAGATTCGTCTCCCAACACATAACAAATCCTTCCATATTCAATTTCGGGTCGGCATGGCATGTGCACCTCCTCGCGGTCCGACCTGGGCTACTTCGGTAGGCTAAGGCACAATCTGATGTATTGAATGTGGAAGGATTCTATAACCCCTTGGGGCCTCTAAACGGGTCTTGAGGGGTTTTTTGctgaaaggaggaactatatccggattggcgctgaaacctcaggcatttgagaagcacacgactgt	SI17	Rz='R3' eI='02' s='s4'
G{u4e,v7} R3 s4	gaagtctaacgctgctctgggctaactgtcTTCTAATACGACTCACTATAGGGAGATTCGTCTCCCAACACATAACAAATCCTTCACTACTAAACTTCGGGTCGGCATGGCATGTGCACCTCCTCGCGGTCCGACCTGGGCTACTTCGGTAGGCTAAGGCACAATCTGATGTGTTTAGTGGTGAAGGATTCTATAACCCCTTGGGGCCTCTAAACGGGTCTTGAGGGGTTTTTTGctgaaaggaggaactatatccggattggcgctgaaacctcaggcatttgagaagcacacgactgt	SI17	Rz='R3' eI='02' s='s4'
G{u13e,v7} R3 s4	gaagtctaacgctgctctgggctaactgtcTTCTAATACGACTCACTATAGGGAGATTCGTCTCCCAACACATAACAAATCCTTCCTATTATTCATTCGGGTCGGCATGGCATGTGCACCTCCTCGCGGTCCGACCTGGGCTACTTCGGTAGGCTAAGGCACAATCTGATGTTGAATAATGGGAAGGATTCTATAACCCCTTGGGGCCTCTAAACGGGTCTTGAGGGGTTTTTTGctgaaaggaggaactatatccggattggcgctgaaacctcaggcatttgagaagcacacgactgt	SI17	Rz='R3' eI='02' s='s4'
G{u14e,v7} R3 s4	gaagtctaacgctgctctgggctaactgtcTTCTAATACGACTCACTATAGGGAGATTCGTCTCCCAACACATAACAAATCCTTCCTTCTTCATATTCGGGTCGGCATGGCATGTGCACCTCCTCGCGGTCCGACCTGGGCTACTTCGGTAGGCTAAGGCACAATCTGATGTTATGAAGGAGGAAGGATTCTATAACCCCTTGGGGCCTCTAAACGGGTCTTGAGGGGTTTTTTGctgaaaggaggaactatatccggattggcgctgaaacctcaggcatttgagaagcacacgactgt	SI17	Rz='R3' eI='02' s='s4'
G{u15e,v7} R3 s4	gaagtctaacgctgctctgggctaactgtcTTCTAATACGACTCACTATAGGGAGATTCGTCTCCCAACACATAACAAATCCTTCTATATCTAACTTCGGGTCGGCATGGCATGTGCACCTCCTCGCGGTCCGACCTGGGCTACTTCGGTAGGCTAAGGCACAATCTGATGTGTTAGATGTAGAAGGATTCTATAACCCCTTGGGGCCTCTAAACGGGTCTTGAGGGGTTTTTTGctgaaaggaggaactatatccggattggcgctgaaacctcaggcatttgagaagcacacgactgt	SI17	Rz='R3' eI='02' s='s4'
	4 layer cascade and spacers
G{u5,v1} R3 s4	gaagtctaacgctgctctgggctaactgtcTTCTAATACGACTCACTATAGGGAGATTCGTCTCCCATCACTTCACAAATCCTACTATACTACTTCGGGTCGGCATGGCATGTGCACCTCCTCGCGGTCCGACCTGGGCTACTTCGGTAGGCTAAGGCACAATCTGATGTGTAGTATGGTAGGATTCTATAACCCCTTGGGGCCTCTAAACGGGTCTTGAGGGGTTTTTTGctgaaaggaggaactatatccggattggcgctgaaacctcaggcatttgagaagcacacgactgtgtac	SI16	Rz='R3' s='s4'
G{u3,v4} R3	gaagtctaacgctgctctgggctaactgtcTTCTAATACGACTCACTATAGGGAGATTCGTCTCCCAACCACTAAACAATCCTCATATTCAATTTCGGGTCGGCATGGCATGTGCACCTCCTCGCGGTCCGACCTGGGCTACTTCGGTAGGCTAAGGCACTGATGTATTGAATGTGAGGATTCTATAACCCCTTGGGGCCTCTAAACGGGTCTTGAGGGGTTTTTTGctgaaaggaggaactatatccggattggcgctgaaacctcaggcatttgagaagcacacgactgtgtacttgt	SI15	Rz='R3'
	Two layer cascade with Ro
G{u3,v1} Ro	gaagtctaacgctgctctgggctaactgtcTTCTAATACGACTCACTATAGGGAGATTCGTCTCCCATCACTTCACAAATCCTCATATTCAATTTCGGGTCGGCATGGCATCTCCACCTCCTCGCGGTCCGACCTGGGCTACTTCGGTAGGCTAAGGGAGTGATGTATTGAATGTGAGGATTCTATAACCCCTTGGGGCCTCTAAACGGGTCTTGAGGGGTTTTTTGctgaaaggaggaactatatccggattggcgctgaaacctcaggcatttgagaagcacacgactgtgtacttgt	SI10
G{u4,v1} Ro	gaagtctaacgctgctctgggctaactgtcTTCTAATACGACTCACTATAGGGAGATTCGTCTCCCATCACTTCACAAATCCTACTACTAAACTTCGGGTCGGCATGGCATCTCCACCTCCTCGCGGTCCGACCTGGGCTACTTCGGTAGGCTAAGGGAGTGATGTGTTTAGTGGTAGGATTCTATAACCCCTTGGGGCCTCTAAACGGGTCTTGAGGGGTTTTTTGctgaaaggaggaactatatccggattggcgctgaaacctcaggcatttgagaagcacacgactgtgtacttgt	SI10
G{u5,v1} Ro	gaagtctaacgctgctctgggctaactgtcTTCTAATACGACTCACTATAGGGAGATTCGTCTCCCATCACTTCACAAATCCTACTATACTACTTCGGGTCGGCATGGCATCTCCACCTCCTCGCGGTCCGACCTGGGCTACTTCGGTAGGCTAAGGGAGTGATGTGTAGTATGGTAGGATTCTATAACCCCTTGGGGCCTCTAAACGGGTCTTGAGGGGTTTTTTGctgaaaggaggaactatatccggattggcgctgaaacctcaggcatttgagaagcacacgactgtgtacttgt	SI10
G{u6,v1} Ro	gaagtctaacgctgctctgggctaactgtcTTCTAATACGACTCACTATAGGGAGATTCGTCTCCCATCACTTCACAAATCCTTTATCTTACTTTCGGGTCGGCATGGCATCTCCACCTCCTCGCGGTCCGACCTGGGCTACTTCGGTAGGCTAAGGGAGTGATGTAGTAAGGTAAAGGATTCTATAACCCCTTGGGGCCTCTAAACGGGTCTTGAGGGGTTTTTTGctgaaaggaggaactatatccggattggcgctgaaacctcaggcatttgagaagcacacgactgtgtacttgt	SI10
G{u7,v1} Ro	gaagtctaacgctgctctgggctaactgtcTTCTAATACGACTCACTATAGGGAGATTCGTCTCCCATCACTTCACAAATCCTATACATAACATTCGGGTCGGCATGGCATCTCCACCTCCTCGCGGTCCGACCTGGGCTACTTCGGTAGGCTAAGGGAGTGATGTTGTTATGTGTAGGATTCTATAACCCCTTGGGGCCTCTAAACGGGTCTTGAGGGGTTTTTTGctgaaaggaggaactatatccggattggcgctgaaacctcaggcatttgagaagcacacgactgtgtacttgt	SI10
G{u8,v1} Ro	gaagtctaacgctgctctgggctaactgtcTTCTAATACGACTCACTATAGGGAGATTCGTCTCCCATCACTTCACAAATCCTTTAACATATCTTCGGGTCGGCATGGCATCTCCACCTCCTCGCGGTCCGACCTGGGCTACTTCGGTAGGCTAAGGGAGTGATGTGATATGTTGAAGGATTCTATAACCCCTTGGGGCCTCTAAACGGGTCTTGAGGGGTTTTTTGctgaaaggaggaactatatccggattggcgctgaaacctcaggcatttgagaagcacacgactgtgtacttgt	SI10
G{u9,v1} Ro	gaagtctaacgctgctctgggctaactgtcTTCTAATACGACTCACTATAGGGAGATTCGTCTCCCATCACTTCACAAATCCTTTATACAACATTCGGGTCGGCATGGCATCTCCACCTCCTCGCGGTCCGACCTGGGCTACTTCGGTAGGCTAAGGGAGTGATGTTGTTGTATGAAGGATTCTATAACCCCTTGGGGCCTCTAAACGGGTCTTGAGGGGTTTTTTGctgaaaggaggaactatatccggattggcgctgaaacctcaggcatttgagaagcacacgactgtgtacttgt	SI10
G{u10,v1} Ro	gaagtctaacgctgctctgggctaactgtcTTCTAATACGACTCACTATAGGGAGATTCGTCTCCCATCACTTCACAAATCCTCTTACTCCTATTCGGGTCGGCATGGCATCTCCACCTCCTCGCGGTCCGACCTGGGCTACTTCGGTAGGCTAAGGGAGTGATGTTAGGAGTAGGAGGATTCTATAACCCCTTGGGGCCTCTAAACGGGTCTTGAGGGGTTTTTTGctgaaaggaggaactatatccggattggcgctgaaacctcaggcatttgagaagcacacgactgtgtacttgt	SI10
G{u11,v1} Ro	gaagtctaacgctgctctgggctaactgtcTTCTAATACGACTCACTATAGGGAGATTCGTCTCCCATCACTTCACAAATCCTATACCTCTTATTCGGGTCGGCATGGCATCTCCACCTCCTCGCGGTCCGACCTGGGCTACTTCGGTAGGCTAAGGGAGTGATGTTAAGAGGTGTAGGATTCTATAACCCCTTGGGGCCTCTAAACGGGTCTTGAGGGGTTTTTTGctgaaaggaggaactatatccggattggcgctgaaacctcaggcatttgagaagcacacgactgtgtacttgt	SI10
G{u12,v1} Ro	gaagtctaacgctgctctgggctaactgtcTTCTAATACGACTCACTATAGGGAGATTCGTCTCCCATCACTTCACAAATCCTCTAACCATACTTCGGGTCGGCATGGCATCTCCACCTCCTCGCGGTCCGACCTGGGCTACTTCGGTAGGCTAAGGGAGTGATGTGTATGGTTGGAGGATTCTATAACCCCTTGGGGCCTCTAAACGGGTCTTGAGGGGTTTTTTGctgaaaggaggaactatatccggattggcgctgaaacctcaggcatttgagaagcacacgactgtgtacttgt	SI10
G{u13,v1} Ro	gaagtctaacgctgctctgggctaactgtcTTCTAATACGACTCACTATAGGGAGATTCGTCTCCCATCACTTCACAAATCCTCTATTATTCATTCGGGTCGGCATGGCATCTCCACCTCCTCGCGGTCCGACCTGGGCTACTTCGGTAGGCTAAGGGAGTGATGTTGAATAATGGAGGATTCTATAACCCCTTGGGGCCTCTAAACGGGTCTTGAGGGGTTTTTTGctgaaaggaggaactatatccggattggcgctgaaacctcaggcatttgagaagcacacgactgtgtacttgt	SI10
G{u14,v1} Ro	gaagtctaacgctgctctgggctaactgtcTTCTAATACGACTCACTATAGGGAGATTCGTCTCCCATCACTTCACAAATCCTCTTCTTCATATTCGGGTCGGCATGGCATCTCCACCTCCTCGCGGTCCGACCTGGGCTACTTCGGTAGGCTAAGGGAGTGATGTTATGAAGGAGAGGATTCTATAACCCCTTGGGGCCTCTAAACGGGTCTTGAGGGGTTTTTTGctgaaaggaggaactatatccggattggcgctgaaacctcaggcatttgagaagcacacgactgtgtacttgt	SI10
G{u15,v1} Ro	gaagtctaacgctgctctgggctaactgtcTTCTAATACGACTCACTATAGGGAGATTCGTCTCCCATCACTTCACAAATCCTTATATCTAACTTCGGGTCGGCATGGCATCTCCACCTCCTCGCGGTCCGACCTGGGCTACTTCGGTAGGCTAAGGGAGTGATGTGTTAGATGTAAGGATTCTATAACCCCTTGGGGCCTCTAAACGGGTCTTGAGGGGTTTTTTGctgaaaggaggaactatatccggattggcgctgaaacctcaggcatttgagaagcacacgactgtgtacttgt	SI10
G{u16,v1} Ro	gaagtctaacgctgctctgggctaactgtcTTCTAATACGACTCACTATAGGGAGATTCGTCTCCCATCACTTCACAAATCCTACTACAATACTTCGGGTCGGCATGGCATCTCCACCTCCTCGCGGTCCGACCTGGGCTACTTCGGTAGGCTAAGGGAGTGATGTGTATTGTGGTAGGATTCTATAACCCCTTGGGGCCTCTAAACGGGTCTTGAGGGGTTTTTTGctgaaaggaggaactatatccggattggcgctgaaacctcaggcatttgagaagcacacgactgtgtacttgt	SI10
G{u17,v1} Ro	gaagtctaacgctgctctgggctaactgtcTTCTAATACGACTCACTATAGGGAGATTCGTCTCCCATCACTTCACAAATCCTCAATCTCTTCTTCGGGTCGGCATGGCATCTCCACCTCCTCGCGGTCCGACCTGGGCTACTTCGGTAGGCTAAGGGAGTGATGTGAAGAGGTTGAGGATTCTATAACCCCTTGGGGCCTCTAAACGGGTCTTGAGGGGTTTTTTGctgaaaggaggaactatatccggattggcgctgaaacctcaggcatttgagaagcacacgactgtgtacttgt	SI10
