## Supporting File S2 for "Design approaches to expand the toolkit for building cotranscriptionally encoded RNA strand displacement circuits"

### Sheet: Figure 2
Figure 2A
Date	2021_09_30 (1-12), 2021_12_01 (13-17)
G{uX,w2r}	25 nmol/L
I{uX} or Io	50 nmol/L
R{w2}	500 nmol/L
T7 RNAP	1.75 U/uL
ktxn	0.014
krsd range	krsd/4 to krsd*4
Figure 2B
Date	2022_09_08
G{uX,w1r}	25 nmol/L
I{uX} or Io	50 nmol/L
R{w1}	500 nmol/L
T7 RNAP	3 U/uL
ktxn	0.012
krsd range	krsd/4 to krsd*4
Figure 2D (left)
Date	2021_12_29
G{uX,u2r}	25 nmol/L
I{uX} or Io	50 nmol/L
R{u2}	500 nmol/L
T7 RNAP	3 U/uL
ktxn	0.012
krsd range	krsd/4 to krsd*4
Figure 2D (right)
Date	2021_12_14
G{uX,u1r}	25 nmol/L
I{uX} or Io	50 nmol/L
R{u1}	500 nmol/L
T7 RNAP	2.15 U/uL
ktxn	0.012
krsd range	krsd/4 to krsd*4

### Sheet: Figure 3
Figure 3B
Date	2022_02_09
G{x1,u2r}	25 nmol/L
I{x1} or Io	25 nmol/L
R{u2}	500 nmol/L
T7 RNAP	3 U/uL
ktxn	0.015
krsd range	krsd/4 to krsd*4
Figure 3D
Date	2022_03_04
G{vX,u2r}	25 nmol/L
I{uX} or Io	25 nmol/L
R{u2}	500 nmol/L
T7 RNAP	3 U/uL
ktxn	0.02
krsd range	krsd/4 to krsd*4

### Sheet: Figure 4
Figure 4D (top)
Date	2022_04_20
G{u1,w2r} Rx	25 nmol/L
I{u1} or Io	25 nmol/L
R{w2}	500 nmol/L
T7 RNAP	3 U/uL
ktxn	0.02
krsd range	krsd/4 to krsd*4
Figure 4D (middle)
Date	2022_04_20
G{u11,w2r} Rx	25 nmol/L
I{u11} or Io	25 nmol/L
R{w2}	500 nmol/L
T7 RNAP	3 U/uL
ktxn	0.02
krsd range	krsd/4 to krsd*4
Figure 4D (bottom)
Date	2022_04_20
G{u4,v1} Rx	25 nmol/L
G{v1,u2r}	25 nmol/L
I{u4} or Io	25 nmol/L
R{u2}	500 nmol/L
T7 RNAP	3.5 U/uL
ktxn	0.01
krsd range	krsd/5 to krsd*5

### Sheet: Figure 5
Figure 5C
Date	2022_05_09
G{uX,v1} R3	25 nmol/L
G{v1,u2r} Ro	25 nmol/L
I{uX} or Io	25 nmol/L
R{u2}	500 nmol/L
T7 RNAP	3.5 U/uL
ktxn	0.011
krsd range	krsd/5 to krsd*5
Figure 5F
Date	2022_06_08
G{uXe,v6} R3	25 nmol/L
G{v6,u2r} Ro	25 nmol/L
I{uXe} or Io	25 nmol/L
R{u2}	500 nmol/L
T7 RNAP	3.5 U/uL
ktxn	0.009
krsd range	krsd/5 to krsd*5
Figure 5G
Date	2022_06_09
G{uXe,v7}	25 nmol/L
G{v7,u1r}	25 nmol/L
I{uXe} or Io	25 nmol/L
R{u1}	500 nmol/L
T7 RNAP	3.5 U/uL
ktxn	0.01
krsd range	krsd/5 to krsd*5

### Sheet: Figure 6C
Figure 6C G{u1,w2r}
Date	2021_11_03
G{u1,w2r}	(50, 25, 10) nmol/L
I{u1}	50 nmol/L or 0 nmol/L
Io	(100 - I{u1} - G{u1,w2r}) nmol/L
R{w2}	500 nmol/L
T7 RNAP	3 U/uL
Figure 6C G{u3,w2r}
Date	2021_12_07
G{u3,w2r}	(50, 25, 10) nmol/L
I{u3}	50 nmol/L or 0 nmol/L
Io	(100 - I{u3} - G{u3,w2r}) nmol/L
R{w2}	500 nmol/L
T7 RNAP	3 U/uL
Figure 6C G{u5,w2r}
Date	2021_12_10
G{u5,w2r}	(50, 25, 10) nmol/L
I{u5}	50 nmol/L or 0 nmol/L
Io	(100 - I{u5} - G{u5,w2r}) nmol/L
R{w2}	500 nmol/L
T7 RNAP	3 U/uL
Figure 6C G{u7,w2r}
Date	2021_12_15
G{u7,w2r}	(50, 25, 10) nmol/L
I{u7}	50 nmol/L or 0 nmol/L
Io	(100 - I{u7} - G{u7,w2r}) nmol/L
R{w2}	500 nmol/L
T7 RNAP	3 U/uL

### Sheet: Figure 6E and SI Figure 18
5hp experiments
SI Figure 18C
Date	2022_07_21
G{v1,u2r} Xhp	25 nmol/L
I{v1} or Io	25 nmol/L
R{u2}	500 nmol/L
T7 RNAP	3.5 U/uL
ktxn (1/s)	0.024
krsd range	krsd/5 to krsd*5

### Sheet: Figure 6F and SI Figure 19
term52
SI Figure 19C
Date	2022_04_21
G{u1,w2r} Tx	25 nmol/L
I{u1} or Io	25 nmol/L
R{w2}	500 nmol/L
T7 RNAP	3 U/uL
ktxn (1/s)	0.016
krsd range	krsd/3 to krsd*3

### Sheet: Figure 6G and SI Figure 20
3HP
SI Figure 20C
Date	2022_04_21
G{u1,w2r}	25 nmol/L
I{u1}	(50, 25, 12.5) nmol/L
Io	(50-I{u1}) nmol/L
R{w2}	500 nmol/L
T7 RNAP	3 U/uL

### Sheet: SI Figure 2
extended BM domain
SI Figure 2B
Date	2021_09_24
G{u1e,w2r}	25 nmol/L
I{u1e} or Io	25 nmol/L
R{w2}	500 nmol/L
T7 RNAP	2 U/uL
ktxn (1/s)	0.017
krsd range	krsd/2 to krsd*2
SI Figure 2C
Date	2021_08_31
G{u1e,w2r}	25 nmol/L
G{u5e,u1e}	25 nmol/L
I{u5e} or Io	50 nmol/L
R{w2}	500 nmol/L
T7 RNAP	3.44 U/uL
ktxn (1/s)	0.011
krsd range	krsd/2 to krsd*2

### Sheet: SI Figure 3
SI Figure 3A G{x10,u2r}
Date	2022_01_20
G{x10,u2r}	25 nmol/L
I{x10} or Io	25 nmol/L
R{u2}	500 nmol/L
T7 RNAP	3 U/uL
ktxn (1/s)	0.018
krsd range	krsd/4 to krsd*4
SI Figure 3A G{x3,u2r}
Date	2022_02_10
G{x3,u2r}	25 nmol/L
I{x3} or Io	25 nmol/L
R{u2}	500 nmol/L
T7 RNAP	3 U/uL
ktxn (1/s)	0.018
krsd range	krsd/4 to krsd*4
SI Figure 3A G{x6,u2r}
Date	2022_02_10
G{x6,u2r}	25 nmol/L
I{x6} or Io	25 nmol/L
R{u2}	500 nmol/L
T7 RNAP	3 U/uL
ktxn (1/s)	0.018
krsd range	krsd/4 to krsd*4

### Sheet: SI Figure 4
SI Figure 4A G{v4-1,u2r}
Date	2022_02_17
G{t4-1,u2r}	25 nmol/L
I{t4-1}	(25, 12.5, 6.25) nmol/L
Io	(25-I{t4-1}) nmol/L
R{u2}	500 nmol/L
T7 RNAP	3 U/uL
ktxn (1/s)	0.024
SI Figure 4A G{v4-3,u2r}
Date	2022_02_17
G{t4-3,u2r}	25 nmol/L
I{t4-3}	(25, 12.5, 6.25) nmol/L
Io	(25-I{t4-3}) nmol/L
R{u2}	500 nmol/L
T7 RNAP	3 U/uL
ktxn (1/s)	0.024
SI Figure 4A G{v4-6,u2r}
Date	2022_02_17
G{t4-6,u2r}	25 nmol/L
I{t4-6}	(25, 12.5, 6.25) nmol/L
Io	(25-I{t4-6}) nmol/L
R{u2}	500 nmol/L
T7 RNAP	3 U/uL
ktxn (1/s)	0.024
krsd range	krsd/3 to krsd*3

### Sheet: SI Figure 5
G{vX,u1r}
SI Figure 5B
Date	2022_06_08
G{vX,u1r}	25 nmol/L
I{vX} or Io	25 nmol/L
R{u1}	500 nmol/L
T7 RNAP	3 U/uL
ktxn (1/s)	0.012
krsd range	krsd/4 to krsd*4

### Sheet: SI Figure 6
G{vX,w2r} and G{vX,w1r}
SI Figure 6A
Date	2022_09_13
G{vX,w2r}	25 nmol/L
I{vX} or Io	25 nmol/L
R{w2}	500 nmol/L
T7 RNAP	3 U/uL
ktxn (1/s)	0.015
krsd range	krsd/4 to krsd*4
SI Figure 6B
Date	2022_09_13
G{vX,w1r}	25 nmol/L
I{vX} or Io	25 nmol/L
R{w1}	500 nmol/L
T7 RNAP	3 U/uL
ktxn (1/s)	0.011
krsd range	krsd/4 to krsd*4

### Sheet: SI Figure 8
Select HDVo cascades
SI Figure 8B
Date	2022_04_05
G{v1,u2r} Ro	25 nmol/L
G{uX,v1} Ro	25 nmol/L
I{uX} or Io	25 nmol/L
R{u2}	500 nmol/L
T7 RNAP	3.5 U/uL
ktxn (1/s)	0.014
krsd range	krsd/5 to krsd*5

### Sheet: SI Figure 9
Rx exps
SI Figure 9B G{u4,v1}
Date	2022_04_20
G{v1,u2r}	25 nmol/L
G{u4,v1} Rx	25 nmol/L
I{u4} or Io	25 nmol/L
R{u2}	500 nmol/L
T7 RNAP	3.5 U/uL
ktxn (1/s)	0.018
krsd range	krsd/5 to krsd*5
SI Figure 9B G{u5,v1}
Date	2022_05_11
G{v1,u2r}	25 nmol/L
G{u5,v1} Rx	25 nmol/L
I{u5} or Io	25 nmol/L
R{u2}	500 nmol/L
T7 RNAP	3.5 U/uL
ktxn (1/s)	0.01
krsd range	krsd/5 to krsd*5
SI Figure 9B G{u16,v1}
Date	2022_05_11
G{v1,u2r}	25 nmol/L
G{u16,v1} Rx	25 nmol/L
I{u16} or Io	25 nmol/L
R{u2}	500 nmol/L
T7 RNAP	3.5 U/uL
ktxn (1/s)	0.01
krsd range	krsd/5 to krsd*5

### Sheet: SI Figure 10
v6 Rx exps
SI Figure 10C
Date	2022_05_10
G{v6-1,u2r} Rx	25 nmol/L
I{v6-1} or Io	25 nmol/L
R{u2}	500 nmol/L
T7 RNAP	3 U/uL
ktxn (1/s)	0.018
krsd range	krsd/4 to krsd*4

### Sheet: SI Figure 11
HDV ribozymes
SI Figure 11C
Date	2021_12_14
G{u1,w2r} Rx	25 nmol/L
I{u1} or Io	50 nmol/L
R{w2}	500 nmol/L
T7 RNAP	2.15 U/uL
ktxn (1/s)	0.015
krsd range	krsd/4 to krsd*4

### Sheet: SI Figure 12
HDVe 1 and 11
SI Figure 12D
Date	2022_03_07 (1-12)
G{u1,w2r} Rx or G{u11,w2r} Rx	25 nmol/L
I{uX} or Io	25 nmol/L
R{w2}	500 nmol/L
T7 RNAP	2 U/uL
ktxn (1/s)	0.009

### Sheet: SI Figure 13
One- to four-layer cascade
SI Figure 13
Date	2022_07_21
G{u3,v4} R3	25 nmol/L
G{v4,u5} R3	25 nmol/L
G{u5,v1} Rh	25 nmol/L
G{v1,u2r} R3	25 nmol/L
I{u3},I{v4},I{u5},or I{v1}	50 nmol/L or 0 nmol/L
Io	(150-I{X}-G{u3,v4}-G{v4,u5}-G{u5,v1}-G{v1,u2r}) nmol/L
R{u2}	500 nmol/L
T7 RNAP	4.25 U/uL
ktxn (1/s)	0.0095

### Sheet: SI Figure 14
SI Figure 14C G{v1,u2r}
Date	2022_07_13
G{v1,u2r} R3 s=x	25 nmol/L
I{v1} or Io	25 nmol/L
R{u2}	500 nmol/L
T7 RNAP	3.5 U/uL
ktxn (1/s)	0.024
krsd range	N/A
SI Figure 14B G{u5,v1}
Date	2022_07_13
G{v1,u2r}	25 nmol/L
G{u5,v1} R3 s=x	25 nmol/L
I{u5} or Io	25 nmol/L
R{u2}	500 nmol/L
T7 RNAP	3.5 U/uL
ktxn (1/s)	0.0075
krsd range	N/A

### Sheet: SI Figure 15
SI Figure 15C G{uXe,v6}
Date	2022_08_18
G{uXe,v6} R3 s4	25 nmol/L
G{v6,u2r}	25 nmol/L
I{uXe} or Io	25 nmol/L
R{u2}	500 nmol/L
T7 RNAP	3.5 U/uL
ktxn (1/s)	0.018
krsd range	krsd/5 to krsd*5
SI Figure 15D G{uXe,v7}
Date	2022_08_18
G{uXe,v7} R3 s4	25 nmol/L
G{v7,u1r}	25 nmol/L
I{uXe} or Io	25 nmol/L
R{u1}	500 nmol/L
T7 RNAP	3.5 U/uL
ktxn (1/s)	0.009
krsd range	krsd/5 to krsd*5

### Sheet: SI Figure 29
SI Figure 29C 1-layer
Date	2022_11_09 and 2022_11_15
G{uX,w2r}	25 nmol/L
G{v6,u2r}	25 nmol/L
I{uX} or Io	25 nmol/L
R{w2}	500 nmol/L
T7 RNAP	3 U/uL
SI Figure 29D 2-layer
Date	2022_09_22 and 2022_10_05
G{uX,v1}	25 nmol/L
G{v1,u2r}	25 nmol/L
I{uX} or Io	25 nmol/L
R{u2}	500 nmol/L
T7 RNAP	3 U/uL
