## Supporting File S3 for "Design approaches to expand the toolkit for building cotranscriptionally encoded RNA strand displacement circuits" (part 1 of 3)

### Sheet: Figure 2A (X=1-12)
2021_09_30_in_vitro_txn_DNA_reporter_HEX1.txt
	Normalized data																							Raw data
time (min)	X=1, Io	X=3, Io	X=4, Io	X=5, Io	X=6, Io	X=7, Io	X=8, Io	X=9, Io	X=10, Io	X=11, Io	X=12, Io	X=1, I{uX}	X=3, I{uX}	X=4, I{uX}	X=5, I{uX}	X=6, I{uX}	X=7, I{uX}	X=8, I{uX}	X=9, I{uX}	X=10, I{uX}	X=11, I{uX}	X=12, I{uX}		X=1, Io	X=3, Io	X=4, Io	X=5, Io	X=6, Io	X=7, Io	X=8, Io	X=9, Io	X=10, Io	X=11, Io	X=12, Io	X=1, I{uX}	X=3, I{uX}	X=4, I{uX}	X=5, I{uX}	X=6, I{uX}	X=7, I{uX}	X=8, I{uX}	X=9, I{uX}	X=10, I{uX}	X=11, I{uX}	X=12, I{uX}
1.53333	0.00737837	0.00793687	0.000777996	0.00202373	0.00918949	0.00523439	0.00751108	0.00897806	0.0119856	0.0124682	0.00891877	0.00896469	0.0101874	0.00574032	0.00504911	0.0115633	0.00859957	0.00750373	0.00627634	0.0104119	0.012026	0.0108224		1395	1343	1314	1314	1315	1286	1299	1313	1297	1279	1280	1363	1356	1324	1336	1338	1318	1278	1257	1307	1319	1287
2.3	0.00774729	0.00761939	0.00215093	0.0022997	0.0104301	0.00653141	0.00909727	0.00943612	0.0130338	0.0127976	0.0112056	0.00832107	0.010278	0.0070615	0.00601304	0.0107833	0.00869203	0.0100205	0.00911673	0.0113709	0.0126863	0.0110507		1403	1336	1344	1320	1342	1314	1333	1323	1320	1286	1330	1349	1358	1353	1357	1321	1320	1332	1319	1328	1333	1292
3.06667	0.0083929	0.00879858	0.00297469	0.0030356	0.0111193	0.00708727	0.0103102	0.0100316	0.0133528	0.0139268	0.0123033	0.00942442	0.0111836	0.00710706	0.00610484	0.0118387	0.0102178	0.00880872	0.00925417	0.0108686	0.0126863	0.0129686		1417	1362	1362	1336	1357	1326	1359	1336	1327	1310	1354	1373	1378	1354	1359	1344	1353	1306	1322	1317	1333	1334
3.83333	0.0109292	0.00997778	0.00288316	0.00257566	0.0119004	0.00815268	0.010077	0.0109935	0.0137174	0.0136445	0.0122576	0.0113553	0.0119533	0.00879271	0.00702286	0.0126187	0.0110962	0.0123043	0.0105369	0.0114622	0.013771	0.0137906		1472	1388	1360	1326	1374	1349	1354	1357	1335	1304	1353	1415	1395	1391	1379	1361	1372	1381	1350	1330	1356	1352
4.6	0.0118976	0.0113384	0.00416457	0.00459939	0.0129112	0.00843061	0.0111033	0.0113142	0.0151301	0.0155735	0.0140413	0.0112174	0.012723	0.0110251	0.0089048	0.0143165	0.0125757	0.0120712	0.0109951	0.0131519	0.0135352	0.0141559		1493	1418	1388	1370	1396	1355	1376	1364	1366	1345	1392	1412	1412	1440	1420	1398	1404	1376	1360	1367	1351	1360
5.36667	0.0118976	0.0108848	0.00581209	0.00584123	0.0108895	0.0108857	0.0116165	0.0120929	0.0160871	0.0162793	0.0138127	0.0130103	0.0137191	0.00974943	0.00706876	0.0150507	0.0123445	0.0115119	0.011499	0.0129236	0.013488	0.0146582		1493	1408	1424	1397	1352	1408	1387	1381	1387	1360	1387	1451	1434	1412	1380	1414	1399	1364	1371	1362	1350	1371
6.13333	0.0125432	0.0125176	0.00585786	0.00731303	0.0136464	0.0116268	0.0129694	0.0122761	0.015996	0.0167498	0.0156879	0.0147113	0.0143983	0.0108428	0.00968512	0.015739	0.0123445	0.0138889	0.0128276	0.0136999	0.0151387	0.0149322		1507	1444	1425	1429	1412	1424	1416	1385	1385	1370	1428	1488	1449	1436	1437	1429	1399	1415	1400	1379	1385	1377
6.9	0.0138344	0.0126083	0.00750538	0.00689909	0.0141518	0.0100519	0.0112433	0.0129632	0.0164061	0.0187729	0.0163282	0.0145734	0.0148058	0.0111162	0.00996053	0.0144542	0.01461	0.0130966	0.0131024	0.0148415	0.0157517	0.0163934		1535	1446	1461	1420	1423	1390	1379	1400	1394	1413	1442	1485	1458	1442	1443	1401	1448	1398	1406	1404	1398	1409
7.66667	0.0148029	0.0130165	0.0070935	0.00777297	0.0153924	0.0109783	0.0135293	0.0144748	0.0174999	0.0181142	0.0166026	0.0156767	0.0158019	0.0123462	0.0115671	0.0157849	0.0128531	0.014355	0.0130108	0.0149329	0.0167893	0.0169414		1556	1455	1452	1439	1450	1410	1428	1433	1418	1399	1448	1509	1480	1469	1478	1430	1410	1425	1404	1406	1420	1421
8.43333	0.0141111	0.0140142	0.00814608	0.00873885	0.0159897	0.0113489	0.0137625	0.0142458	0.0184569	0.0180201	0.0176546	0.0154009	0.0162546	0.0132574	0.0114753	0.0163814	0.0139627	0.0157532	0.0140645	0.0156179	0.019053	0.0179004		1541	1477	1475	1460	1463	1418	1433	1428	1439	1397	1471	1503	1490	1489	1476	1443	1434	1455	1427	1421	1468	1442
9.2	0.0160018	0.0154656	0.00883255	0.00850888	0.0177357	0.0127849	0.0146489	0.0139252	0.0190038	0.0194787	0.0162825	0.0166421	0.0166169	0.0153075	0.0115212	0.0168403	0.015396	0.0152405	0.0153931	0.0153439	0.0179683	0.018905		1582	1509	1490	1455	1501	1449	1452	1421	1451	1428	1441	1530	1498	1534	1477	1453	1465	1444	1456	1415	1445	1464
9.96667	0.0143417	0.0152841	0.00919866	0.00883083	0.0165411	0.0134334	0.0153487	0.0148871	0.0187303	0.0211725	0.017243	0.0173317	0.0182469	0.0135308	0.0112458	0.0176662	0.0152573	0.0162658	0.0158512	0.0189515	0.0183456	0.019042		1546	1505	1498	1462	1475	1463	1467	1442	1445	1464	1462	1545	1534	1495	1471	1471	1462	1466	1466	1494	1453	1467
10.7333	0.0169241	0.0165994	0.00997666	0.0107166	0.017506	0.013526	0.0156286	0.0158032	0.0194139	0.0227722	0.0192097	0.0183431	0.0174771	0.0154442	0.01299	0.0182627	0.0151648	0.0165455	0.0164468	0.0190885	0.0173552	0.0205032		1602	1534	1515	1503	1496	1465	1473	1462	1460	1498	1505	1567	1517	1537	1509	1484	1460	1472	1479	1497	1432	1499
11.5	0.018077	0.0162366	0.0110292	0.0121424	0.01746	0.0159348	0.0170749	0.0171316	0.0216926	0.020749	0.0194841	0.0177455	0.018428	0.0143052	0.0122556	0.0192264	0.0179851	0.0162192	0.0162635	0.0200475	0.0204678	0.0209599		1627	1526	1538	1534	1495	1517	1504	1491	1510	1455	1511	1554	1538	1512	1493	1505	1521	1465	1475	1518	1498	1509
12.2667	0.0165552	0.0168715	0.0111665	0.0125103	0.0175519	0.0149157	0.0172148	0.0174981	0.0215558	0.0221135	0.0204446	0.0173777	0.0193788	0.0166287	0.0146883	0.0198688	0.0183088	0.0169183	0.0170423	0.0189972	0.0211752	0.0207772		1594	1540	1541	1542	1497	1495	1507	1499	1507	1484	1532	1546	1559	1563	1546	1519	1528	1480	1492	1495	1513	1505
13.0333	0.0205672	0.0184135	0.0112123	0.0130163	0.0189763	0.0169539	0.0171215	0.0171316	0.0209634	0.0233838	0.019667	0.0195844	0.0201032	0.0166287	0.0149178	0.0195017	0.0162744	0.0176641	0.0182793	0.0199562	0.0213639	0.0219188		1681	1574	1542	1553	1528	1539	1505	1491	1494	1511	1515	1594	1575	1563	1551	1511	1484	1496	1519	1516	1517	1530
13.8	0.0185843	0.0182321	0.0114411	0.0129243	0.0190222	0.0150547	0.0178213	0.0193303	0.0211001	0.022631	0.0199872	0.0189868	0.0215521	0.017631	0.0156523	0.0206947	0.0183088	0.0205071	0.0172256	0.0192255	0.0208451	0.0197726		1638	1570	1547	1551	1529	1498	1520	1539	1497	1495	1522	1581	1607	1585	1567	1537	1528	1557	1496	1500	1506	1483
14.5667	0.0188148	0.0188217	0.0122649	0.0118204	0.0197574	0.0153789	0.0186144	0.0190555	0.0217837	0.022631	0.0209477	0.0205498	0.0195599	0.0168109	0.0156523	0.0214289	0.018956	0.0186894	0.0175921	0.0194995	0.021977	0.0223755		1643	1583	1565	1527	1545	1505	1537	1533	1512	1495	1543	1615	1563	1567	1567	1553	1542	1518	1504	1506	1530	1540
15.3333	0.0195527	0.0189578	0.0116699	0.0125103	0.0209061	0.0180656	0.0185678	0.01846	0.0226496	0.0231956	0.0207647	0.0192166	0.0209182	0.0174032	0.0140457	0.0219795	0.0182625	0.0199944	0.0186916	0.0218285	0.0224014	0.0220101		1659	1586	1552	1542	1570	1563	1536	1520	1531	1507	1539	1586	1593	1580	1532	1565	1527	1546	1528	1557	1539	1532
16.1	0.0199216	0.0194567	0.0129514	0.0133842	0.0193898	0.0164443	0.0192676	0.0183684	0.0223762	0.0239014	0.0216795	0.0199522	0.0214616	0.017631	0.0158818	0.0209241	0.0197882	0.0199012	0.0179128	0.0204585	0.0223543	0.0231061		1667	1597	1580	1561	1537	1528	1551	1518	1525	1522	1559	1602	1605	1585	1572	1542	1560	1544	1511	1527	1538	1556
16.8667	0.0195066	0.0195474	0.0138666	0.0144881	0.019206	0.0176024	0.0195475	0.0192387	0.0227407	0.0243248	0.0222283	0.0204579	0.0217332	0.0185877	0.0152391	0.0223466	0.0190485	0.0196682	0.0181418	0.0211891	0.0229674	0.0226038		1658	1599	1600	1585	1533	1553	1557	1537	1533	1531	1571	1613	1611	1606	1558	1573	1544	1539	1516	1543	1551	1545
17.6333	0.019691	0.0194567	0.0143701	0.01481	0.0216872	0.0172781	0.0184278	0.0196051	0.0228775	0.026395	0.0212678	0.0208257	0.0214616	0.0179499	0.0179014	0.0220254	0.0202968	0.0193419	0.0191039	0.0214631	0.0233447	0.0228778		1662	1597	1611	1592	1587	1546	1533	1545	1536	1575	1550	1621	1605	1592	1616	1566	1571	1532	1537	1549	1559	1551
26.3833	0.000184459	0.00122455	0.000594938	0.00022997	9.18949e-05	0.000277932	0	0.000824516	0.000683589	0.00211725	0.000686059	0	0.000271665	0.000501139	0.00045901	0.00192722	0.000924684	0	0.00146601	0.00150699	0.00212224	0.0011416		1239	1195	1310	1275	1117	1179	1138	1135	1049	1059	1100	1168	1137	1209	1236	1128	1152	1117	1152	1112	1109	1075
27.15	0	0	0.000503409	0.000137982	0.000321632	0.000416898	0.000979706	0.00105355	0.00018229	0.00136445	0.000182949	9.19456e-05	0	0.000182232	0	0.00128482	0	0.000605891	0.00128276	0.00150699	0.0019336	0.000365313		1235	1168	1308	1273	1122	1182	1159	1140	1038	1043	1089	1170	1131	1202	1226	1114	1132	1130	1148	1112	1105	1058
27.9167	0.000553378	0.000181414	0.00128141	0.000137982	0.000229737	4.6322e-05	0.00139958	0.000961935	0.000364581	0.0015056	0.000137212	0.00119529	0.00117722	0	9.18021e-05	0	0.000924684	0.000699105	0	0	0.000801736	0.000456642		1247	1172	1325	1273	1120	1174	1168	1138	1042	1046	1088	1194	1157	1198	1228	1086	1152	1132	1120	1079	1081	1060
28.6833	0.00129122	0.000952424	0	0	0	9.26441e-05	0.000466527	0	0.000820307	0	0.000274424	0.00266642	0.00185638	0.000637813	0.000504911	0.00123893	0.00221924	0.000652498	0.000183251	0.000867659	0.000424448	0		1263	1189	1297	1270	1115	1175	1148	1117	1052	1014	1091	1226	1172	1212	1237	1113	1180	1131	1124	1098	1073	1050
29.45	0.000737837	0.000952424	0.00183058	0.000413945	0.000735159	0	0.00135293	0.000320645	0.000319008	0.0015997	0	0.00216072	0.00425609	0.00132118	0.00215735	0.00298261	0.00217301	0.00125839	0.00155763	0.000410996	0	0.00196356		1251	1189	1337	1279	1131	1173	1167	1124	1041	1048	1085	1215	1225	1227	1273	1151	1179	1144	1154	1088	1064	1093
30.2167	0.00133733	0.00222232	0.0020594	0.00262165	0.000781106	9.26441e-05	0.00195941	0.00123677	0	0.0014115	0.00169228	0.00390769	0.00470887	0.00186788	0.00146883	0.00325793	0.00166443	0.00233035	0.00224482	0.000867659	0.000471609	0.00164391		1264	1217	1342	1327	1132	1175	1180	1144	1034	1044	1122	1253	1235	1239	1258	1157	1168	1167	1169	1098	1074	1086
30.9833	0.00336638	0.00317475	0.00233399	0.00252967	0.00110274	0.00134334	0.0025659	0.00261097	0.00145832	0.0013174	0.0023326	0.00455131	0.00674636	0.00446469	0.00234095	0.00550636	0.00258912	0.0026566	0.0028862	0.00123299	0.0010847	0.0036988		1308	1238	1348	1325	1139	1202	1193	1174	1066	1042	1136	1267	1280	1296	1277	1206	1188	1174	1183	1106	1087	1131
31.75	0.00387365	0.0050796	0.00471374	0.00344954	0.00275685	0.000972763	0.00424539	0.00206129	0.00164061	0.0021643	0.00397914	0.0072637	0.00987051	0.00510251	0.00358028	0.00509338	0.00328263	0.00475391	0.00490196	0.00182665	0.00122618	0.00493173		1319	1280	1400	1345	1175	1194	1229	1162	1070	1060	1172	1326	1349	1310	1304	1197	1203	1219	1227	1119	1090	1158
32.5167	0.00617939	0.00539707	0.00814608	0.00542728	0.00321632	0.00171392	0.00452531	0.00444322	0.00227863	0.00268185	0.00667764	0.00845899	0.0119533	0.00856492	0.00509502	0.00683706	0.0067502	0.00689784	0.00586403	0.00333364	0.00231088	0.00703228		1369	1287	1475	1388	1185	1210	1235	1214	1084	1071	1231	1352	1395	1386	1337	1235	1278	1265	1248	1152	1113	1204
33.2833	0.00834678	0.0083904	0.00965631	0.00616319	0.00519206	0.00481749	0.00704455	0.00632129	0.00277993	0.00381105	0.00644896	0.00947039	0.0157566	0.00865604	0.00766547	0.00853485	0.00698137	0.00871551	0.00966648	0.0042013	0.00353707	0.00767158		1416	1353	1508	1404	1228	1277	1289	1255	1095	1095	1226	1374	1479	1388	1393	1272	1283	1304	1331	1171	1139	1218
34.05	0.00986857	0.00975101	0.0130429	0.0083709	0.00578938	0.0058829	0.00741777	0.00687096	0.00437497	0.00541075	0.00873582	0.0129184	0.0179752	0.0128474	0.0103277	0.0107374	0.0101715	0.0106264	0.0106744	0.00698694	0.00471609	0.012101		1449	1383	1582	1452	1241	1300	1297	1267	1130	1129	1276	1449	1528	1480	1451	1320	1352	1345	1353	1232	1164	1315
34.8167	0.0113442	0.0107034	0.0164752	0.0124644	0.00854622	0.00750417	0.00793095	0.00815354	0.00601559	0.00475205	0.0101994	0.0158146	0.0237707	0.0168109	0.0112917	0.0130317	0.0114199	0.0133296	0.0138813	0.00767193	0.00481041	0.0139732		1481	1404	1657	1541	1301	1335	1308	1295	1166	1115	1308	1512	1656	1567	1472	1370	1379	1403	1423	1247	1166	1356
35.5833	0.0141573	0.0144224	0.0184889	0.0144421	0.00923543	0.00926441	0.0121297	0.0102148	0.00797521	0.00503435	0.0123033	0.0196764	0.0257176	0.0193622	0.0147342	0.0168403	0.0142401	0.0147744	0.0175921	0.0103206	0.00778155	0.0160738		1542	1486	1701	1584	1316	1373	1398	1340	1209	1121	1354	1596	1699	1623	1547	1453	1440	1434	1504	1305	1229	1402
36.35	0.0174775	0.0165994	0.0212805	0.0155	0.0120842	0.0112099	0.0133893	0.0131464	0.00802078	0.00762209	0.0152305	0.0208257	0.0320565	0.0222323	0.019003	0.0196393	0.0179851	0.0185496	0.020066	0.0130149	0.00834748	0.0197726		1614	1534	1762	1607	1378	1415	1425	1404	1210	1176	1418	1621	1839	1686	1640	1514	1521	1515	1558	1364	1241	1483
37.1167	0.0182615	0.0184135	0.0236145	0.0186735	0.0152086	0.0142672	0.0147422	0.0152993	0.0114387	0.00757504	0.0183407	0.0261585	0.0361315	0.0289294	0.021803	0.023402	0.0211753	0.0210198	0.0232729	0.0160745	0.00995095	0.0226494		1631	1574	1813	1676	1446	1481	1454	1451	1285	1175	1486	1737	1929	1833	1701	1596	1590	1568	1628	1431	1275	1546
37.8833	0.0215356	0.0209533	0.0270926	0.0215712	0.0160357	0.0171392	0.0189876	0.0178645	0.0139452	0.00912769	0.0209934	0.0318591	0.0442814	0.0319362	0.0253833	0.0272565	0.02566	0.0248415	0.028129	0.0191798	0.0128278	0.0257546		1702	1630	1889	1739	1464	1543	1545	1507	1340	1208	1544	1861	2109	1899	1779	1680	1687	1650	1734	1499	1336	1614
38.65	0.0247175	0.0226314	0.030891	0.022813	0.0189303	0.0187141	0.0192209	0.0202922	0.0147655	0.0107744	0.0220454	0.0340199	0.0520239	0.0365831	0.0291931	0.0311109	0.0285727	0.0295955	0.0313359	0.0223765	0.0141954	0.0290881		1771	1667	1972	1766	1527	1577	1550	1560	1358	1243	1567	1908	2280	2001	1862	1764	1750	1752	1804	1569	1365	1687
39.4167	0.0273922	0.0261236	0.0333623	0.0250667	0.020952	0.0212155	0.0219268	0.0217581	0.0181835	0.0118566	0.0245152	0.0399963	0.0596305	0.0406834	0.0330487	0.0368926	0.0327338	0.0309937	0.0363753	0.0273541	0.0157989	0.0318736		1829	1744	2026	1815	1571	1631	1608	1592	1433	1266	1621	2038	2448	2091	1946	1890	1840	1782	1914	1678	1399	1748
40.1833	0.0297902	0.0283006	0.0373896	0.0297581	0.0246738	0.0235779	0.0234196	0.024598	0.0206444	0.0136445	0.0271679	0.0459268	0.0704971	0.0473804	0.037547	0.0419401	0.0399001	0.0382644	0.0432472	0.0316924	0.0182041	0.036577		1881	1792	2114	1917	1652	1682	1640	1654	1487	1304	1679	2167	2688	2238	2044	2000	1995	1938	2064	1773	1450	1851
40.95	0.0326954	0.0317928	0.0383049	0.030678	0.0256846	0.0253845	0.0281316	0.0256058	0.0224217	0.0152912	0.0286773	0.0517194	0.0803224	0.0530296	0.0431011	0.0462534	0.0447547	0.0424124	0.0501649	0.0371267	0.0199962	0.0404128		1944	1869	2134	1937	1674	1721	1741	1676	1526	1339	1712	2293	2905	2362	2165	2094	2100	2027	2215	1892	1488	1935
41.7167	0.0346783	0.0333348	0.0426067	0.0349554	0.0278901	0.028766	0.028738	0.028858	0.0252017	0.0167498	0.0325192	0.0585693	0.092819	0.0601367	0.0484715	0.0512091	0.049933	0.0475858	0.054792	0.0416476	0.021977	0.0443399		1987	1903	2228	2030	1722	1794	1754	1747	1587	1370	1796	2442	3181	2518	2282	2202	2212	2138	2316	1991	1530	2021
42.4833	0.0356006	0.0349222	0.0471374	0.0365192	0.0303253	0.0302483	0.0305108	0.0305987	0.0286196	0.0176437	0.0340285	0.0640401	0.107579	0.0661048	0.0544386	0.0597898	0.0576541	0.0542972	0.0634964	0.0495022	0.0240049	0.0478104		2007	1938	2327	2064	1775	1826	1792	1785	1662	1389	1829	2561	3507	2649	2412	2389	2379	2282	2506	2163	1573	2097
43.25	0.0393821	0.0383691	0.0484188	0.0392328	0.0315659	0.0333055	0.0335433	0.0338968	0.0295766	0.0183965	0.0360867	0.0717635	0.12234	0.0735308	0.0613238	0.0660304	0.0649591	0.0603095	0.0729797	0.0545255	0.0267402	0.0516919		2089	2014	2355	2123	1802	1892	1857	1857	1683	1405	1874	2729	3833	2812	2562	2525	2537	2411	2713	2273	1631	2182
44.0167	0.0419645	0.0390947	0.0523088	0.0419925	0.0353336	0.0350195	0.0366223	0.0339884	0.0329034	0.019808	0.0386937	0.0816477	0.137372	0.0827335	0.0652254	0.0748864	0.0743446	0.0673471	0.0798974	0.0611015	0.0275891	0.0566236		2145	2030	2440	2183	1884	1929	1923	1859	1756	1435	1931	2944	4165	3014	2647	2718	2740	2562	2864	2417	1649	2290
44.7833	0.0431635	0.0407275	0.0531326	0.0432803	0.0355633	0.0375672	0.0379753	0.0365535	0.0341795	0.0205608	0.0409349	0.0918536	0.153129	0.0900228	0.0737171	0.0828248	0.0826668	0.0750373	0.0921752	0.0680884	0.031079	0.0649801		2171	2066	2458	2211	1889	1984	1952	1915	1784	1451	1980	3166	4513	3174	2832	2891	2920	2727	3132	2570	1723	2473
45.55	0.0447314	0.0428591	0.0571141	0.0469598	0.038504	0.0389105	0.0391416	0.0368742	0.0362758	0.0231015	0.0419411	0.102565	0.174636	0.100456	0.0812448	0.0914973	0.0933469	0.0834732	0.103491	0.0771303	0.0322581	0.0696835		2205	2113	2545	2291	1953	2013	1977	1922	1830	1505	2002	3399	4988	3403	2996	3080	3151	2908	3379	2768	1748	2576
46.3167	0.0471755	0.0448093	0.0586243	0.0493515	0.0399743	0.0422457	0.0406811	0.0410884	0.0384633	0.0239014	0.0417581	0.113323	0.193833	0.111481	0.0888185	0.101088	0.102316	0.0912099	0.115998	0.0854873	0.0335786	0.0763049		2258	2156	2578	2343	1985	2085	2010	2014	1878	1522	1998	3633	5412	3645	3161	3289	3345	3074	3652	2951	1776	2721
47.0833	0.050219	0.0466688	0.0610498	0.0522491	0.042869	0.0435427	0.0446466	0.0417297	0.0412432	0.0264891	0.0478412	0.123207	0.217196	0.124784	0.0985954	0.110357	0.117759	0.10123	0.12626	0.0958535	0.0363139	0.0819672		2324	2197	2631	2406	2048	2113	2095	2028	1939	1577	2131	3848	5928	3937	3374	3491	3679	3289	3876	3178	1834	2845
47.85	0.0515564	0.047848	0.0642076	0.0548248	0.0433284	0.0483602	0.0447399	0.0425542	0.043613	0.0258304	0.0488474	0.136401	0.240379	0.140319	0.107408	0.123664	0.127606	0.114187	0.142661	0.107224	0.0374929	0.0893648		2353	2223	2700	2462	2058	2217	2097	2046	1991	1563	2153	4135	6440	4278	3566	3781	3892	3567	4234	3427	1859	3007
48.6167	0.0527092	0.0506599	0.0677315	0.0562046	0.0445231	0.0480359	0.0459529	0.0455774	0.0438409	0.0281829	0.0501738	0.15148	0.266821	0.151617	0.11769	0.13307	0.140876	0.121551	0.156313	0.118002	0.039851	0.0948445		2378	2285	2777	2492	2084	2210	2123	2112	1996	1613	2182	4463	7024	4526	3790	3986	4179	3725	4532	3663	1909	3127
49.3833	0.0550611	0.0512495	0.068784	0.0580903	0.0459934	0.0513711	0.0482855	0.04686	0.0459828	0.0280418	0.0525979	0.167433	0.292402	0.162825	0.12889	0.147708	0.1547	0.134974	0.172485	0.129692	0.042209	0.103064		2429	2298	2800	2533	2116	2282	2173	2140	2043	1610	2235	4810	7589	4772	4034	4305	4478	4013	4885	3919	1959	3307
50.15	0.0572746	0.0531543	0.0713011	0.0618158	0.0486583	0.0528998	0.0503849	0.0480967	0.0477145	0.0305825	0.0547933	0.180121	0.314905	0.180046	0.142752	0.161841	0.16931	0.14863	0.191451	0.141017	0.0451802	0.115485		2477	2340	2855	2614	2174	2315	2218	2167	2081	1664	2283	5086	8086	5150	4336	4613	4794	4306	5299	4167	2022	3579
50.9167	0.0582891	0.0545149	0.0752826	0.0627817	0.0513233	0.0570224	0.0499184	0.0513948	0.0494463	0.0295944	0.054839	0.197821	0.352078	0.194579	0.155513	0.176525	0.188035	0.163031	0.213671	0.156361	0.0475854	0.124526		2499	2370	2942	2635	2232	2404	2208	2239	2119	1643	2284	5471	8907	5469	4614	4933	5199	4615	5784	4503	2073	3777
51.6833	0.0599954	0.0571908	0.0778454	0.0642995	0.051553	0.0586437	0.0534173	0.0518529	0.0512236	0.0332643	0.055708	0.212348	0.38178	0.21508	0.169237	0.189923	0.203061	0.176874	0.230301	0.16965	0.0483399	0.131376		2536	2429	2998	2668	2237	2439	2283	2249	2158	1721	2303	5787	9563	5919	4913	5225	5524	4912	6147	4794	2089	3927
52.45	0.0607332	0.0562384	0.078898	0.0675191	0.0520125	0.0591996	0.0551901	0.0542348	0.0535934	0.0334525	0.0597786	0.23345	0.412162	0.232164	0.18466	0.205433	0.224282	0.191741	0.252107	0.186547	0.0510281	0.143477		2552	2408	3021	2738	2247	2451	2321	2301	2210	1725	2392	6246	10234	6294	5249	5563	5983	5231	6623	5164	2146	4192
53.2167	0.0617016	0.0590049	0.0802709	0.068531	0.0560099	0.06272	0.0562631	0.0535019	0.056191	0.0350052	0.0618368	0.251655	0.436566	0.249294	0.196915	0.223374	0.241528	0.206329	0.27538	0.201388	0.0531503	0.151696		2573	2469	3051	2760	2334	2527	2344	2285	2267	1758	2437	6642	10773	6670	5516	5954	6356	5544	7131	5489	2191	4372
53.9833	0.0625317	0.0614087	0.0832914	0.0706467	0.0573424	0.0648972	0.0570096	0.0562961	0.0576038	0.0346288	0.0632089	0.266918	0.468849	0.268793	0.215964	0.244666	0.261686	0.22143	0.296362	0.221938	0.0586682	0.163706		2591	2522	3117	2806	2363	2574	2360	2346	2298	1750	2467	6974	11486	7098	5931	6418	6792	5868	7589	5939	2308	4635
54.75	0.0645146	0.0610912	0.0878678	0.0721185	0.0581235	0.0667964	0.058969	0.0571664	0.0597913	0.0360403	0.0640322	0.291881	0.503803	0.29385	0.226017	0.259074	0.286329	0.243289	0.320781	0.236506	0.0591869	0.177086		2634	2515	3217	2838	2380	2615	2402	2365	2346	1780	2485	7517	12258	7648	6150	6732	7325	6337	8122	6258	2319	4928
55.5167	0.0686189	0.0629961	0.0867695	0.0738662	0.0593181	0.0672596	0.0618614	0.0584948	0.059609	0.038628	0.065816	0.313442	0.534411	0.308292	0.248003	0.279677	0.303112	0.260347	0.348268	0.257786	0.0616393	0.186401		2723	2557	3193	2876	2406	2625	2464	2394	2342	1835	2524	7986	12934	7965	6629	7181	7688	6703	8722	6724	2371	5132
56.2833	0.0692645	0.0633589	0.0895154	0.0785116	0.0607885	0.0701316	0.0619547	0.0604187	0.0619788	0.038581	0.0671423	0.335601	0.564068	0.330159	0.263839	0.302712	0.327015	0.276333	0.37374	0.278975	0.0634786	0.197452		2737	2565	3253	2977	2438	2687	2466	2436	2394	1834	2553	8468	13589	8445	6974	7683	8205	7046	9278	7188	2410	5374
57.05	0.070694	0.0656266	0.0930392	0.0803514	0.0606506	0.0713359	0.0633077	0.0621593	0.0622978	0.0394279	0.0726765	0.357209	0.601874	0.353576	0.27995	0.319644	0.350687	0.295768	0.397929	0.297196	0.0660724	0.216814		2768	2615	3330	3017	2435	2713	2495	2474	2401	1852	2674	8938	14424	8959	7325	8052	8717	7463	9806	7587	2465	5798
57.8167	0.070694	0.0660347	0.0929019	0.0808573	0.0607425	0.0730035	0.0650805	0.0625716	0.0648043	0.0412628	0.0712587	0.379046	0.629811	0.376856	0.302993	0.339237	0.372833	0.319398	0.4267	0.319207	0.0681004	0.228504		2768	2624	3327	3028	2437	2749	2533	2483	2456	1891	2643	9413	15041	9470	7827	8479	9196	7970	10434	8069	2508	6054
58.5833	0.0747982	0.0674861	0.0955105	0.0821452	0.0625804	0.0762924	0.0653137	0.0649993	0.0664905	0.0419686	0.0734998	0.403687	0.666033	0.400729	0.321491	0.362869	0.395811	0.336316	0.447315	0.343228	0.0714016	0.242203		2857	2656	3384	3056	2477	2820	2538	2536	2493	1906	2692	9949	15841	9994	8230	8994	9693	8333	10884	8595	2578	6354
59.35	0.0762739	0.0701619	0.0964716	0.0848128	0.0644643	0.0769409	0.0668066	0.0646329	0.0677209	0.0417333	0.0752378	0.420559	0.68437	0.426469	0.343477	0.383701	0.425077	0.359154	0.479109	0.364234	0.0763535	0.257181		2889	2715	3405	3114	2518	2834	2570	2528	2520	1901	2730	10316	16246	10559	8709	9448	10326	8823	11578	9055	2683	6682
60.1167	0.0749827	0.0686652	0.0998581	0.0877564	0.0647859	0.0806467	0.0675997	0.0650909	0.0701363	0.0440858	0.0759239	0.450166	0.715838	0.447927	0.363031	0.405222	0.448426	0.384182	0.503848	0.388392	0.0773439	0.273757		2861	2682	3479	3178	2525	2914	2587	2538	2573	1951	2745	10960	16941	11030	9135	9917	10831	9360	12118	9584	2704	7045
60.8833	0.0774729	0.0713411	0.100636	0.0890442	0.0675427	0.0800908	0.0685328	0.0673354	0.0724605	0.0447916	0.0791255	0.474255	0.748981	0.474214	0.385293	0.42844	0.47145	0.400913	0.537566	0.408165	0.0796076	0.289237		2915	2741	3496	3206	2585	2902	2607	2587	2624	1966	2815	11484	17673	11607	9620	10423	11329	9719	12854	10017	2752	7384
61.65	0.0786719	0.0717946	0.104389	0.091252	0.0671292	0.080554	0.0703989	0.0697632	0.0719592	0.0452621	0.0804519	0.494161	0.77162	0.501549	0.403608	0.447621	0.496186	0.426128	0.560106	0.430953	0.0829089	0.308644		2941	2751	3578	3254	2576	2912	2647	2640	2613	1976	2844	11917	18173	12207	10019	10841	11864	10260	13346	10516	2822	7809
62.4167	0.0796864	0.0756043	0.105945	0.0915279	0.0677265	0.0850936	0.071052	0.0699464	0.0737821	0.0469559	0.0823271	0.515907	0.790139	0.526196	0.433398	0.475428	0.531416	0.448499	0.58654	0.462371	0.0872949	0.323074		2963	2835	3612	3260	2589	3010	2661	2644	2653	2012	2885	12390	18582	12748	10668	11447	12626	10740	13923	11204	2915	8125
63.1833	0.0798248	0.0731552	0.109469	0.0945635	0.0712185	0.0863906	0.0719384	0.069809	0.0732352	0.0466265	0.0841566	0.536043	0.813411	0.551207	0.449601	0.49727	0.550465	0.466816	0.615448	0.483743	0.0904075	0.33691		2966	2781	3689	3326	2665	3038	2680	2641	2641	2005	2925	12828	19096	13297	11021	11923	13038	11133	14554	11672	2981	8428
63.95	0.0832834	0.0746519	0.109514	0.0980591	0.0702996	0.0860663	0.074551	0.0737025	0.0744201	0.0475205	0.0851171	0.565051	0.83039	0.579271	0.478243	0.525398	0.57839	0.496504	0.645868	0.503927	0.0920581	0.352482		3041	2814	3690	3402	2645	3031	2736	2726	2667	2024	2946	13459	19471	13913	11645	12536	13642	11770	15218	12114	3016	8769
64.7167	0.0833756	0.0768289	0.112718	0.100497	0.072551	0.0896795	0.0787497	0.0722367	0.0766531	0.0496377	0.0878156	0.591394	0.862945	0.604237	0.501469	0.541229	0.595589	0.524888	0.665613	0.535802	0.0962554	0.375542		3043	2862	3760	3455	2694	3109	2826	2694	2716	2069	3005	14032	20190	14461	12151	12881	14014	12379	15649	12812	3105	9274
65.4833	0.0857736	0.0783709	0.11313	0.101279	0.0724132	0.0892162	0.0767436	0.0730154	0.0797977	0.0493554	0.0881357	0.613553	0.881146	0.633667	0.529193	0.566099	0.63475	0.547306	0.695391	0.561101	0.0980475	0.387826		3095	2896	3769	3472	2691	3099	2783	2711	2785	2063	3012	14514	20592	15107	12755	13423	14861	12860	16299	13366	3143	9543
66.25	0.0856813	0.0793687	0.113816	0.101463	0.0728267	0.0903743	0.0761838	0.0755806	0.0810737	0.0507669	0.0924808	0.641596	0.885629	0.656036	0.552832	0.593539	0.655971	0.561242	0.720909	0.583021	0.104697	0.402393		3093	2918	3784	3476	2700	3124	2771	2767	2813	2093	3107	15124	20691	15598	13270	14021	15320	13159	16856	13846	3284	9862
67.0167	0.0869264	0.0804118	0.118347	0.104038	0.0750781	0.091347	0.0778167	0.0755348	0.0825776	0.0518961	0.0958653	0.65925	0.91198	0.672802	0.581107	0.614142	0.675852	0.584359	0.737356	0.604713	0.10564	0.427462		3120	2941	3883	3532	2749	3145	2806	2766	2846	2117	3181	15508	21273	15966	13886	14470	15750	13655	17215	14321	3304	10411
67.7833	0.0896933	0.0804118	0.11821	0.104958	0.0741592	0.0957476	0.0804759	0.0777793	0.0829877	0.0514256	0.0971917	0.681638	0.91927	0.713212	0.602681	0.633598	0.706829	0.615352	0.770707	0.63056	0.110215	0.445134		3180	2941	3880	3552	2729	3240	2863	2815	2855	2107	3210	15995	21434	16853	14356	14894	16420	14320	17943	14887	3401	10798
68.55	0.0879871	0.0803665	0.121779	0.106982	0.0772376	0.095655	0.0807558	0.0781458	0.0848106	0.0532606	0.096963	0.704303	0.919723	0.723781	0.619297	0.658009	0.72486	0.630127	0.793705	0.656087	0.114129	0.458879		3143	2940	3958	3596	2796	3238	2869	2823	2895	2146	3205	16488	21444	17085	14718	15426	16810	14637	18445	15446	3484	11099
69.3167	0.0908001	0.0840854	0.121367	0.108224	0.0784782	0.0964888	0.0810823	0.0786038	0.0849474	0.0538722	0.0996158	0.724439	0.928235	0.751572	0.646608	0.682605	0.750566	0.655201	0.802776	0.676591	0.119128	0.482899		3204	3022	3949	3623	2823	3256	2876	2833	2898	2159	3263	16926	21632	17695	15313	15962	17366	15175	18643	15895	3590	11625
70.0833	0.0909384	0.0842215	0.123427	0.109604	0.0792134	0.100056	0.0839282	0.0786496	0.0864968	0.0528371	0.103595	0.744943	0.938694	0.776082	0.675388	0.694581	0.782376	0.679204	0.831089	0.704768	0.121958	0.498151		3207	3025	3994	3653	2839	3333	2937	2834	2932	2137	3350	17372	21863	18233	15940	16223	18054	15690	19261	16512	3650	11959
70.85	0.093982	0.0837226	0.125807	0.115583	0.0790296	0.100472	0.082342	0.0796116	0.0898692	0.0549544	0.101628	0.763976	0.941773	0.805467	0.697833	0.717386	0.796939	0.693372	0.84245	0.727555	0.12625	0.51532		3273	3014	4046	3783	2835	3342	2903	2855	3006	2182	3307	17786	21931	18878	16429	16720	18369	15994	19509	17011	3741	12335
71.6167	0.0943509	0.0847657	0.128644	0.111351	0.080454	0.10038	0.0822487	0.0817187	0.087545	0.055566	0.105379	0.784204	0.946256	0.827608	0.722345	0.74423	0.809839	0.71896	0.862562	0.735775	0.128042	0.532855		3281	3037	4108	3691	2866	3340	2901	2901	2955	2195	3389	18226	22030	19364	16963	17305	18648	16543	19948	17191	3779	12719
72.3833	0.0948121	0.0857182	0.129788	0.116825	0.079581	0.10126	0.0849079	0.0821767	0.0897781	0.0571187	0.10483	0.800156	0.946256	0.849339	0.747223	0.754646	0.844052	0.741704	0.874702	0.768792	0.128278	0.543312		3291	3058	4133	3810	2847	3359	2958	2911	3004	2228	3377	18573	22030	19841	17505	17532	19388	17031	20213	17914	3784	12948
73.15	0.09638	0.0864892	0.134182	0.116273	0.0831649	0.10441	0.0875204	0.0825432	0.0892768	0.0572128	0.106293	0.822085	0.953817	0.862187	0.766134	0.788831	0.855888	0.749534	0.887484	0.786145	0.135729	0.567058		3325	3075	4229	3798	2925	3427	3014	2919	2993	2230	3409	19050	22197	20123	17917	18277	19644	17199	20492	18294	3942	13468
73.9167	0.0960572	0.0878044	0.130932	0.11917	0.0866569	0.104317	0.0870072	0.0851541	0.0918288	0.0574951	0.110501	0.83059	0.957439	0.882688	0.788855	0.805626	0.880392	0.781553	0.903977	0.8019	0.140398	0.587333		3318	3104	4158	3861	3001	3425	3003	2976	3049	2236	3501	19235	22277	20573	18412	18643	20174	17886	20852	18639	4041	13912
74.6833	0.0985013	0.0886208	0.133907	0.12124	0.0833027	0.107374	0.0873338	0.0860245	0.0926036	0.0590477	0.11352	0.847508	0.952957	0.890569	0.808593	0.813656	0.882473	0.795628	0.911948	0.81359	0.141671	0.607151		3371	3122	4223	3906	2928	3491	3010	2995	3066	2269	3567	19603	22178	20746	18842	18818	20219	18188	21026	18895	4068	14346
75.45	0.0973484	0.0892557	0.136561	0.121148	0.0818783	0.109922	0.0890599	0.0849251	0.0934239	0.0604122	0.11384	0.86769	0.966495	0.90287	0.831681	0.829119	0.903139	0.818559	0.921844	0.836697	0.150538	0.619252		3346	3136	4281	3904	2897	3546	3047	2971	3084	2298	3574	20042	22477	21016	19345	19155	20666	18680	21242	19401	4256	14611
76.2167	0.101038	0.0896639	0.136653	0.124092	0.0845892	0.111219	0.0885934	0.0862077	0.0962494	0.0614002	0.117499	0.882218	0.966766	0.907973	0.852336	0.837104	0.915761	0.834452	0.921431	0.854599	0.152613	0.643637		3426	3145	4283	3968	2956	3574	3037	2999	3146	2319	3654	20358	22483	21128	19795	19329	20939	19021	21233	19793	4300	15145
76.9833	0.0991469	0.091977	0.140177	0.12423	0.0862893	0.113304	0.0881735	0.0889561	0.0983001	0.0617296	0.118597	0.893021	0.958299	0.926515	0.863766	0.85945	0.925285	0.850252	0.935816	0.865787	0.155018	0.652313		3385	3196	4360	3971	2993	3619	3028	3059	3191	2326	3678	20593	22296	21535	20044	19816	21145	19360	21547	20038	4351	15335
77.75	0.10136	0.0900721	0.142007	0.128967	0.0858758	0.112933	0.089993	0.0879025	0.098209	0.0619178	0.119237	0.898768	0.961922	0.940273	0.878041	0.869316	0.927921	0.856916	0.940214	0.87355	0.160772	0.671355		3433	3154	4400	4074	2984	3611	3067	3036	3189	2330	3692	20718	22376	21837	20355	20031	21202	19503	21643	20208	4473	15752
78.5167	0.103021	0.0921584	0.142053	0.129795	0.086519	0.115805	0.0928388	0.0877193	0.0959304	0.0618237	0.122164	0.904193	0.953998	0.929339	0.894795	0.883265	0.945536	0.872716	0.941955	0.892319	0.16478	0.688022		3469	3200	4401	4092	2998	3673	3128	3032	3139	2328	3756	20836	22201	21597	20720	20335	21583	19842	21681	20619	4558	16117
79.2833	0.103251	0.0932469	0.143151	0.129427	0.0867947	0.116917	0.0921857	0.0882232	0.099485	0.0624824	0.123399	0.918812	0.957847	0.942733	0.906178	0.883403	0.934625	0.882783	0.94704	0.894054	0.16478	0.700717		3474	3224	4425	4084	3004	3697	3114	3043	3217	2342	3783	21154	22286	21891	20968	20338	21347	20058	21792	20657	4558	16395
80.05	0.105142	0.0947435	0.148185	0.13421	0.0899191	0.11826	0.0917192	0.0901928	0.103632	0.0633763	0.12715	0.926995	0.963054	0.941959	0.91848	0.899096	0.949975	0.890427	0.949469	0.901955	0.172043	0.720855		3515	3257	4535	4188	3072	3726	3104	3086	3308	2361	3865	21332	22401	21874	21236	20680	21679	20222	21845	20830	4712	16836
80.8167	0.106802	0.0974194	0.147224	0.134348	0.0903786	0.118306	0.0950781	0.0919335	0.103814	0.0634234	0.128796	0.935822	0.971566	0.937175	0.941476	0.905015	0.959453	0.897371	0.957028	0.909489	0.176099	0.734417		3551	3316	4514	4191	3082	3727	3176	3124	3312	2362	3901	21524	22589	21769	21737	20809	21884	20371	22010	20995	4798	17133
81.5833	0.110491	0.0984172	0.14727	0.135728	0.0887245	0.119742	0.0946116	0.089918	0.101399	0.0641762	0.131906	0.937983	0.956488	0.939909	0.942073	0.917864	0.948726	0.908324	0.962754	0.92835	0.181994	0.748756		3631	3338	4515	4221	3046	3758	3166	3080	3259	2378	3969	21571	22256	21829	21750	21089	21652	20606	22135	21408	4923	17447
82.35	0.107816	0.0971926	0.150702	0.136694	0.0896434	0.121781	0.0972708	0.0935367	0.103541	0.0664346	0.136206	0.947315	0.966902	0.947153	0.946158	0.930895	0.94905	0.91923	0.964404	0.928167	0.184965	0.764007		3573	3311	4590	4242	3066	3802	3223	3159	3306	2426	4063	21774	22486	21988	21839	21373	21659	20840	22171	21404	4986	17781
83.1167	0.110399	0.0970112	0.151389	0.139684	0.0915273	0.121781	0.0965244	0.0938116	0.105683	0.0663405	0.135291	0.942304	0.973332	0.946879	0.937712	0.926077	0.960608	0.925755	0.969397	0.934423	0.190341	0.776976		3629	3307	4605	4307	3107	3802	3207	3165	3353	2424	4043	21665	22628	21982	21655	21268	21909	20980	22280	21541	5100	18065
83.8833	0.110583	0.0988707	0.15386	0.139224	0.0918489	0.12456	0.0973641	0.0934451	0.104407	0.0685989	0.137944	0.953613	0.9698	0.949749	0.943542	0.942826	0.956632	0.935309	0.963212	0.931683	0.193784	0.788575		3633	3348	4659	4297	3114	3862	3225	3157	3325	2472	4101	21911	22550	22045	21782	21633	21823	21185	22145	21481	5173	18319
84.65	0.11229	0.101184	0.15322	0.140879	0.0923543	0.126876	0.0969443	0.0946819	0.105911	0.0683166	0.139087	0.960831	0.970207	0.953941	0.947948	0.940348	0.966388	0.935309	0.962388	0.93762	0.199302	0.806201		3670	3399	4645	4333	3125	3912	3216	3184	3358	2466	4126	22068	22559	22137	21878	21579	22034	21185	22127	21611	5290	18705
85.4167	0.10943	0.10005	0.157659	0.140925	0.0930436	0.125533	0.0996035	0.095827	0.107506	0.0699163	0.14206	0.961797	0.961514	0.942096	0.955705	0.9498	0.958805	0.94011	0.968756	0.940086	0.202933	0.808941		3608	3374	4742	4334	3140	3883	3273	3209	3393	2500	4191	22089	22367	21877	22047	21785	21870	21288	22266	21665	5367	18765
86.1833	0.110307	0.100413	0.15894	0.143455	0.0945139	0.129424	0.0999767	0.0964225	0.10942	0.069681	0.145033	0.954533	0.969619	0.95631	0.947856	0.943422	0.958528	0.958566	0.962708	0.942552	0.207178	0.833189		3627	3382	4770	4389	3172	3967	3281	3222	3435	2495	4256	21931	22546	22189	21876	21646	21864	21684	22134	21719	5457	19296
86.95	0.11169	0.10141	0.159718	0.143455	0.0946058	0.130906	0.0982505	0.0986212	0.109192	0.0693517	0.146817	0.964693	0.966721	0.95795	0.951804	0.948424	0.965509	0.954651	0.967427	0.954379	0.213262	0.843646		3657	3404	4787	4389	3174	3999	3244	3270	3430	2488	4295	22152	22482	22225	21962	21755	22015	21600	22237	21978	5586	19525
87.7167	0.113258	0.103542	0.161137	0.147503	0.0951571	0.130999	0.100117	0.0980257	0.110012	0.0709984	0.149195	0.962854	0.965544	0.943645	0.946112	0.952324	0.960793	0.947101	0.972696	0.954516	0.217553	0.848075		3691	3451	4818	4477	3186	4001	3284	3257	3448	2523	4347	22112	22456	21911	21838	21840	21913	21438	22352	21981	5677	19622
88.4833	0.11584	0.105447	0.161137	0.149618	0.0973626	0.132666	0.0998367	0.0992167	0.112838	0.0714689	0.151116	0.965796	0.965499	0.947244	0.955705	0.955949	0.961949	0.954791	0.970176	0.956115	0.219911	0.855975		3747	3493	4818	4523	3234	4037	3278	3283	3510	2533	4389	22176	22455	21990	22047	21919	21938	21603	22297	22016	5727	19795
89.25	0.115564	0.10386	0.164066	0.15339	0.0962599	0.132898	0.103009	0.0999038	0.112017	0.0719394	0.153174	0.96644	0.972064	0.949112	0.962453	0.962144	0.956309	0.958427	0.962892	0.96607	0.225382	0.869766		3741	3458	4882	4605	3210	4042	3346	3298	3492	2543	4434	22190	22600	22031	22194	22054	21816	21681	22138	22234	5843	20097
90.0167	0.117039	0.104132	0.168779	0.152608	0.0966734	0.136048	0.104269	0.102561	0.112109	0.0722687	0.156284	0.967635	0.981165	0.952802	0.953365	0.953747	0.962874	0.97115	0.972146	0.961275	0.230853	0.874606		3773	3464	4985	4588	3219	4110	3373	3356	3494	2550	4502	22216	22801	22112	21996	21871	21958	21954	22340	22129	5959	20203
90.7833	0.117224	0.104631	0.165256	0.153896	0.0981437	0.135399	0.103382	0.100453	0.11621	0.0731156	0.157336	0.964463	0.972652	0.950023	0.955338	0.963199	0.965879	0.953579	0.964266	0.959905	0.238115	0.893283		3777	3475	4908	4616	3251	4096	3354	3310	3584	2568	4525	22147	22613	22051	22039	22077	22023	21577	22168	22099	6113	20612
91.55	0.117962	0.107488	0.168596	0.154816	0.0970869	0.13313	0.105155	0.101782	0.11621	0.0742448	0.161819	0.962854	0.96251	0.954442	0.958643	0.95627	0.958482	0.961642	0.967839	0.949173	0.241039	0.898763		3793	3538	4981	4636	3228	4047	3392	3339	3584	2592	4623	22112	22389	22148	22111	21926	21863	21750	22246	21864	6175	20732
92.3167	0.119484	0.105628	0.167269	0.155551	0.100533	0.137484	0.104362	0.101049	0.115253	0.0757504	0.159898	0.979818	0.964367	0.954169	0.952722	0.958335	0.966804	0.95027	0.966832	0.963558	0.244765	0.901639		3826	3497	4952	4652	3303	4141	3375	3323	3563	2624	4581	22481	22430	22142	21982	21971	22043	21506	22224	22179	6254	20795
93.0833	0.117731	0.107306	0.169146	0.157759	0.100809	0.137993	0.105622	0.104301	0.116803	0.0756093	0.164837	0.966532	0.967174	0.949066	0.942945	0.968384	0.961394	0.956329	0.971184	0.970819	0.253113	0.90406		3788	3534	4993	4700	3309	4152	3402	3394	3597	2621	4689	22192	22492	22030	21769	22190	21926	21636	22319	22338	6431	20848
93.85	0.122896	0.105538	0.171571	0.156747	0.102233	0.140356	0.105482	0.103981	0.119127	0.0760327	0.167627	0.969152	0.965046	0.950569	0.947443	0.963199	0.955569	0.962435	0.9628	0.947895	0.252169	0.923147		3900	3495	5046	4678	3340	4203	3399	3387	3648	2630	4750	22249	22445	22063	21867	22077	21800	21767	22136	21836	6411	21266
94.6167	0.121513	0.109483	0.170885	0.158081	0.10352	0.141375	0.107301	0.106454	0.120266	0.077209	0.165752	0.962348	0.966132	0.955262	0.944322	0.962557	0.968884	0.95838	0.967244	0.959357	0.2583	0.92712		3870	3582	5031	4707	3368	4225	3438	3441	3673	2655	4709	22101	22469	22166	21799	22063	22088	21680	22233	22087	6541	21353
95.3833	0.120867	0.109801	0.174042	0.162313	0.103152	0.14295	0.109634	0.105126	0.119537	0.0778677	0.170874	0.970164	0.974916	0.944282	0.956119	0.967421	0.960747	0.9691	0.972192	0.96712	0.266742	0.930408		3856	3589	5100	4799	3360	4259	3488	3412	3657	2669	4821	22271	22663	21925	22056	22169	21912	21910	22341	22257	6720	21425
96.15	0.123127	0.109937	0.17482	0.162865	0.100947	0.143784	0.108141	0.110027	0.12218	0.0785734	0.171423	0.971681	0.961514	0.95877	0.951942	0.959207	0.968468	0.964066	0.970359	0.957165	0.272307	0.930453		3905	3592	5117	4811	3312	4277	3456	3519	3715	2684	4833	22304	22367	22243	21965	21990	22079	21802	22301	22039	6838	21426
96.9167	0.123911	0.110844	0.173814	0.161945	0.106598	0.145451	0.107908	0.10705	0.12177	0.0801731	0.172658	0.960004	0.970072	0.949522	0.959653	0.964025	0.966758	0.9636	0.965457	0.961321	0.277731	0.938353		3922	3612	5095	4791	3435	4313	3451	3454	3706	2718	4860	22050	22556	22040	22133	22095	22042	21792	22194	22130	6953	21599
97.6833	0.124556	0.110118	0.178436	0.164474	0.103152	0.1442	0.1115	0.105904	0.123866	0.0789498	0.176089	0.97306	0.967943	0.951754	0.958505	0.963062	0.964677	0.959918	0.966969	0.962234	0.280843	0.944792		3936	3596	5196	4846	3360	4286	3528	3429	3752	2692	4935	22334	22509	22089	22108	22074	21997	21713	22227	22150	7019	21740
98.45	0.126677	0.110481	0.178985	0.164796	0.103657	0.145822	0.109727	0.107233	0.124231	0.0797967	0.179244	0.974853	0.967627	0.9559	0.953227	0.969394	0.96722	0.960431	0.970588	0.959266	0.284852	0.95324		3982	3604	5208	4853	3371	4321	3490	3458	3760	2710	5004	22373	22502	22180	21993	22212	22052	21724	22306	22085	7104	21925
99.2167	0.12534	0.111388	0.177612	0.168798	0.104255	0.146933	0.112246	0.110531	0.124732	0.0815846	0.183544	0.971267	0.96654	0.960273	0.964059	0.957005	0.967174	0.960477	0.968527	0.964335	0.292681	0.949998		3953	3624	5178	4940	3384	4345	3544	3530	3771	2748	5098	22295	22478	22276	22229	21942	22051	21725	22261	22196	7270	21854
99.9833	0.127369	0.11293	0.182188	0.17004	0.105174	0.149111	0.111686	0.110439	0.12537	0.0817258	0.185282	0.958808	0.968442	0.956902	0.956761	0.962924	0.964492	0.960337	0.963945	0.956252	0.297302	0.955158		3997	3658	5278	4967	3404	4392	3532	3528	3785	2751	5136	22024	22520	22202	22070	22071	21993	21722	22161	22019	7368	21967
100.75	0.127784	0.114563	0.180266	0.171971	0.10816	0.152816	0.111547	0.113004	0.125644	0.081961	0.185876	0.970072	0.971702	0.95221	0.954512	0.961501	0.962735	0.966862	0.956936	0.961092	0.298812	0.968446		4006	3694	5236	5009	3469	4472	3529	3584	3791	2756	5149	22269	22592	22099	22021	22040	21955	21862	22008	22125	7400	22258
101.517	0.128937	0.114608	0.184889	0.172155	0.107609	0.152399	0.112993	0.111859	0.127467	0.0836078	0.187157	0.969566	0.971973	0.965695	0.967089	0.966182	0.972953	0.969612	0.960601	0.963832	0.306404	0.95187		4031	3695	5337	5013	3457	4463	3560	3559	3831	2791	5177	22258	22598	22395	22295	22142	22176	21921	22088	22185	7561	21895
102.283	0.130551	0.115742	0.184202	0.174501	0.107563	0.152631	0.114532	0.109844	0.126829	0.0818199	0.189627	0.965337	0.972471	0.95754	0.956945	0.965172	0.967127	0.960011	0.970634	0.959905	0.314469	0.959633		4066	3720	5322	5064	3456	4468	3593	3515	3817	2753	5231	22166	22609	22216	22074	22120	22050	21715	22307	22099	7732	22065
103.05	0.130136	0.1142	0.184843	0.173305	0.108849	0.154206	0.117005	0.110714	0.128378	0.0828079	0.193057	0.967773	0.970072	0.954214	0.961076	0.962878	0.963105	0.966536	0.967702	0.961366	0.32027	0.962875		4057	3686	5336	5038	3484	4502	3646	3534	3851	2774	5306	22219	22556	22143	22164	22070	21963	21855	22243	22131	7855	22136
103.817	0.129352	0.116377	0.185026	0.176433	0.10692	0.156013	0.114252	0.112226	0.128697	0.0845958	0.196716	0.971359	0.970388	0.945239	0.960342	0.960997	0.966989	0.965185	0.969076	0.959814	0.32791	0.959359		4040	3734	5340	5106	3442	4541	3587	3567	3858	2812	5386	22297	22563	21946	22148	22029	22047	21826	22273	22097	8017	22059
104.583	0.131473	0.117103	0.183836	0.178226	0.108252	0.15768	0.115232	0.112821	0.128743	0.0857721	0.195939	0.970118	0.980802	0.949248	0.963463	0.971138	0.972213	0.96579	0.978285	0.968125	0.329183	0.961962		4086	3750	5314	5145	3471	4577	3608	3580	3859	2837	5369	22270	22793	22034	22216	22250	22160	21839	22474	22279	8044	22116
105.35	0.130413	0.11742	0.187817	0.180066	0.111514	0.155827	0.117238	0.1136	0.132981	0.0843135	0.200604	0.974071	0.969845	0.95713	0.961627	0.962006	0.963706	0.971337	0.972283	0.961914	0.336304	0.963195		4063	3757	5401	5185	3542	4537	3651	3597	3952	2806	5471	22356	22551	22207	22176	22051	21976	21958	22343	22143	8195	22143
106.117	0.13401	0.11996	0.191387	0.180434	0.11032	0.156013	0.117565	0.113646	0.133437	0.0865719	0.200192	0.980048	0.968306	0.964601	0.965941	0.967742	0.960007	0.964765	0.973704	0.96027	0.339794	0.968081		4141	3813	5479	5193	3516	4541	3658	3598	3962	2854	5462	22486	22517	22371	22270	22176	21896	21817	22374	22107	8269	22250
106.883	0.136362	0.116468	0.19038	0.182734	0.112985	0.15907	0.117098	0.116394	0.132935	0.0861485	0.205452	0.968876	0.970117	0.963554	0.968466	0.969944	0.960886	0.968913	0.974253	0.971002	0.347482	0.963423		4192	3736	5457	5243	3574	4607	3648	3658	3951	2845	5577	22243	22557	22348	22325	22224	21915	21906	22386	22342	8432	22148
107.65	0.132857	0.119234	0.194408	0.182918	0.11009	0.159579	0.119291	0.115478	0.132388	0.0874659	0.205681	0.971359	0.968985	0.960182	0.964151	0.965677	0.96759	0.967235	0.985019	0.970819	0.354792	0.964839		4116	3797	5545	5247	3511	4618	3695	3638	3939	2873	5582	22297	22532	22274	22231	22131	22060	21870	22621	22338	8587	22179
108.417	0.134886	0.121684	0.191433	0.181308	0.113031	0.160598	0.117845	0.116715	0.134713	0.0876541	0.209202	0.97683	0.973558	0.956173	0.964059	0.963475	0.966573	0.968633	0.986302	0.955384	0.355357	0.965935		4160	3851	5480	5212	3575	4640	3664	3665	3990	2877	5659	22416	22633	22186	22229	22083	22038	21900	22649	22000	8599	22203
109.183	0.137468	0.121275	0.197245	0.184344	0.112939	0.161201	0.119244	0.117127	0.137037	0.0884069	0.211123	0.96998	0.97709	0.952665	0.954604	0.964438	0.964816	0.974133	0.965137	0.960864	0.364177	0.967533		4216	3842	5607	5278	3573	4653	3694	3674	4041	2893	5701	22267	22711	22109	22023	22104	22000	22018	22187	22120	8786	22238
109.95	0.135762	0.121593	0.19546	0.184206	0.11395	0.161757	0.120271	0.118226	0.134758	0.09043	0.21309	0.967497	0.975731	0.960501	0.962178	0.968384	0.972213	0.97651	0.968252	0.970089	0.36894	0.97799		4179	3849	5568	5275	3595	4665	3716	3698	3991	2936	5744	22213	22681	22281	22188	22190	22160	22069	22255	22322	8887	22467
110.717	0.137422	0.122953	0.198572	0.187747	0.114455	0.165879	0.122043	0.118684	0.137493	0.088501	0.214737	0.973658	0.969664	0.970752	0.959974	0.969761	0.96648	0.975858	0.978835	0.970819	0.374552	0.968446		4215	3879	5636	5352	3606	4754	3754	3708	4051	2895	5780	22347	22547	22506	22140	22220	22036	22055	22486	22338	9006	22258
111.483	0.14125	0.122727	0.200677	0.189311	0.114501	0.164026	0.119384	0.119692	0.137812	0.0917004	0.215697	0.970991	0.974328	0.963098	0.960433	0.962236	0.969809	0.977768	0.975582	0.965933	0.379645	0.96977		4298	3874	5682	5386	3607	4714	3697	3730	4058	2963	5801	22289	22650	22338	22150	22056	22108	22096	22415	22231	9114	22287
112.25	0.140189	0.122046	0.199762	0.189909	0.115052	0.168612	0.125916	0.118089	0.139543	0.0910417	0.217023	0.972738	0.980123	0.966241	0.963325	0.964209	0.965972	0.97101	0.964404	0.971733	0.391577	0.977442		4275	3859	5662	5399	3619	4813	3837	3695	4096	2949	5830	22327	22778	22407	22213	22099	22025	21951	22171	22358	9367	22455
113.017	0.140374	0.124541	0.199259	0.191059	0.113582	0.169678	0.12307	0.119188	0.13886	0.0893949	0.222283	0.969106	0.964593	0.95836	0.965712	0.963979	0.967775	0.970498	0.973704	0.95922	0.395774	0.982328		4279	3914	5651	5424	3587	4836	3776	3719	4081	2914	5945	22248	22435	22234	22265	22094	22064	21940	22374	22084	9456	22562
113.783	0.141019	0.124858	0.200403	0.192163	0.115466	0.169122	0.122976	0.121479	0.138677	0.0923591	0.220362	0.974899	0.977225	0.974123	0.963325	0.967375	0.966064	0.969845	0.976132	0.969586	0.398793	0.9742		4293	3921	5676	5448	3628	4824	3774	3769	4077	2977	5903	22374	22714	22580	22213	22168	22027	21926	22427	22311	9520	22384
114.55	0.140189	0.12386	0.203057	0.195934	0.114915	0.168288	0.124003	0.12157	0.141913	0.0936294	0.221597	0.969566	0.97057	0.968474	0.973102	0.967513	0.975912	0.964346	0.962159	0.962599	0.404452	0.979177		4275	3899	5734	5530	3616	4806	3796	3771	4148	3004	5930	22258	22567	22456	22426	22171	22240	21808	22122	22158	9640	22493
115.317	0.141988	0.12513	0.202233	0.194048	0.117488	0.170419	0.122883	0.123403	0.141503	0.0947116	0.225896	0.978623	0.972924	0.965923	0.972551	0.969577	0.96477	0.969146	0.969443	0.958809	0.415063	0.977077		4314	3927	5716	5489	3672	4852	3772	3811	4139	3027	6024	22455	22619	22400	22414	22216	21999	21911	22281	22075	9865	22447
116.083	0.141388	0.126672	0.205803	0.193037	0.117166	0.171994	0.125729	0.122486	0.142414	0.0956055	0.227634	0.970853	0.974599	0.964282	0.978059	0.972606	0.978177	0.970172	0.984011	0.953557	0.42044	0.976666		4301	3961	5794	5467	3665	4886	3833	3791	4159	3046	6062	22286	22656	22364	22534	22282	22289	21933	22599	21960	9979	22438
116.85	0.141342	0.126808	0.20713	0.195566	0.116385	0.174912	0.125636	0.123586	0.14565	0.0966877	0.231934	0.971911	0.980712	0.968292	0.969981	0.963429	0.967867	0.978747	0.979247	0.956937	0.423269	0.97178		4300	3964	5823	5522	3648	4949	3831	3815	4230	3069	6156	22309	22791	22452	22358	22082	22066	22117	22495	22034	10039	22331
117.617	0.143786	0.127534	0.208686	0.197682	0.120704	0.172457	0.126802	0.125143	0.143326	0.0947586	0.234175	0.977611	0.965	0.965558	0.971082	0.970495	0.971797	0.973434	0.977277	0.96027	0.427419	0.970273		4353	3980	5857	5568	3742	4896	3856	3849	4179	3028	6205	22433	22444	22392	22382	22236	22151	22003	22452	22107	10127	22298
118.383	0.144847	0.12953	0.207679	0.19943	0.117579	0.175375	0.126195	0.123265	0.145377	0.0942881	0.235821	0.968922	0.97315	0.956264	0.968191	0.956316	0.965602	0.967655	0.969809	0.963741	0.433975	0.978127		4376	4024	5835	5606	3674	4959	3843	3808	4224	3018	6241	22244	22624	22188	22319	21927	22017	21879	22289	22183	10266	22470
119.15	0.146876	0.126854	0.208686	0.199384	0.119785	0.177738	0.125682	0.123082	0.146744	0.0964524	0.237285	0.970118	0.968849	0.970068	0.964564	0.964255	0.979195	0.962761	0.972008	0.961321	0.44053	0.980456		4420	3965	5857	5605	3722	5010	3832	3804	4254	3064	6273	22270	22529	22491	22240	22100	22311	21774	22337	22130	10405	22521
119.917	0.145953	0.130346	0.211203	0.204489	0.117212	0.178803	0.129368	0.12551	0.147838	0.0965465	0.237285	0.966118	0.979897	0.968519	0.964978	0.968522	0.977253	0.980518	0.981537	0.962965	0.44468	0.970181		4400	4042	5912	5716	3666	5033	3911	3857	4278	3066	6273	22183	22773	22457	22249	22193	22269	22155	22545	22166	10493	22296
120.683	0.145769	0.129258	0.209098	0.200212	0.120934	0.18061	0.129415	0.125968	0.146926	0.0955585	0.239618	0.973152	0.975641	0.96164	0.963968	0.965677	0.977253	0.973061	0.967061	0.96575	0.453924	0.978401		4396	4018	5866	5623	3747	5072	3912	3867	4258	3045	6324	22336	22679	22306	22227	22131	22269	21995	22229	22227	10689	22476
121.45	0.148167	0.132704	0.213308	0.204995	0.120061	0.180193	0.129088	0.123677	0.148293	0.0966406	0.242591	0.966854	0.973015	0.967608	0.965528	0.973202	0.977484	0.96854	0.971596	0.972874	0.455291	0.971369		4448	4094	5958	5727	3728	5063	3905	3817	4288	3068	6389	22199	22621	22437	22261	22295	22274	21898	22328	22383	10718	22322
122.217	0.14955	0.130255	0.212576	0.207755	0.120612	0.181629	0.130021	0.125189	0.150071	0.0971111	0.245426	0.975588	0.969528	0.957677	0.972872	0.96375	0.974063	0.972688	0.979659	0.965613	0.465667	0.975433		4478	4040	5942	5787	3740	5094	3925	3850	4327	3078	6451	22389	22544	22219	22421	22089	22200	21987	22504	22224	10938	22411
122.983	0.150196	0.131253	0.212851	0.208169	0.12222	0.179498	0.128948	0.126426	0.14802	0.0965936	0.246112	0.970991	0.977452	0.967153	0.976131	0.96609	0.971843	0.97171	0.974482	0.972235	0.465478	0.977122		4492	4062	5948	5796	3775	5048	3902	3877	4282	3067	6466	22289	22719	22427	22492	22140	22152	21966	22391	22369	10934	22448
123.75	0.149274	0.134292	0.21459	0.206467	0.123966	0.18464	0.129415	0.12835	0.151711	0.0999812	0.252881	0.964877	0.971385	0.975809	0.976912	0.981508	0.978039	0.979493	0.974666	0.971641	0.48222	0.967761		4472	4129	5986	5759	3813	5159	3912	3919	4363	3139	6614	22156	22585	22617	22509	22476	22286	22133	22395	22356	11289	22243
124.517	0.148305	0.131797	0.217153	0.208996	0.125023	0.183574	0.130394	0.127525	0.150344	0.0998871	0.254528	0.973474	0.975505	0.963918	0.972046	0.969669	0.980674	0.96868	0.978056	0.965111	0.48821	0.978447		4451	4074	6042	5814	3836	5136	3933	3901	4333	3137	6650	22343	22676	22356	22403	22218	22343	21901	22469	22213	11416	22477
125.283	0.148628	0.13411	0.21761	0.211204	0.125069	0.1864	0.132867	0.128899	0.151392	0.0983815	0.25279	0.976324	0.977316	0.961959	0.972735	0.971459	0.976004	0.972735	0.97123	0.972966	0.49368	0.970775		4458	4125	6052	5862	3837	5197	3986	3931	4356	3105	6612	22405	22716	22313	22418	22257	22242	21988	22320	22385	11532	22309
126.05	0.151303	0.132115	0.214041	0.21378	0.126493	0.184825	0.129088	0.129861	0.15039	0.0992284	0.254071	0.96998	0.964457	0.969157	0.975397	0.971046	0.975265	0.981264	0.97856	0.973879	0.501415	0.973332		4516	4081	5974	5918	3868	5163	3905	3952	4334	3123	6640	22267	22432	22471	22476	22248	22226	22171	22480	22405	11696	22365
126.817	0.152871	0.133884	0.220448	0.21125	0.125758	0.186817	0.13296	0.130411	0.152395	0.101299	0.260108	0.981841	0.970117	0.964055	0.97223	0.975588	0.969069	0.975671	0.974253	0.966253	0.509998	0.974702		4550	4120	6114	5863	3852	5206	3988	3964	4378	3167	6772	22525	22557	22359	22407	22347	22092	22051	22386	22238	11878	22395
127.583	0.151994	0.138102	0.220219	0.216631	0.126677	0.185751	0.132727	0.129724	0.152623	0.10111	0.259559	0.974899	0.971611	0.970387	0.972735	0.965356	0.975403	0.973154	0.980209	0.969449	0.507451	0.974108		4531	4213	6109	5980	3872	5183	3983	3949	4383	3163	6760	22374	22590	22498	22418	22124	22229	21997	22516	22308	11824	22382
128.35	0.152041	0.136378	0.218022	0.215804	0.125942	0.189689	0.133567	0.130411	0.156269	0.103886	0.260382	0.975313	0.98456	0.965649	0.974479	0.96375	0.983726	0.973015	0.976956	0.974336	0.516836	0.967396		4532	4175	6061	5962	3856	5268	4001	3964	4463	3222	6778	22383	22876	22394	22456	22089	22409	21994	22445	22415	12023	22235
129.117	0.154992	0.136832	0.224383	0.218333	0.127228	0.18867	0.136272	0.13261	0.15595	0.102051	0.264362	0.977749	0.976546	0.962232	0.968374	0.975405	0.968699	0.97143	0.978835	0.974427	0.523722	0.973195		4596	4185	6200	6017	3884	5246	4059	4012	4456	3183	6865	22436	22699	22319	22323	22343	22084	21960	22486	22417	12169	22362
129.883	0.156006	0.137058	0.226809	0.216033	0.125574	0.188762	0.13422	0.131327	0.154719	0.102616	0.268524	0.970118	0.976592	0.961595	0.967318	0.973294	0.97938	0.976836	0.964724	0.966344	0.533579	0.976711		4618	4190	6253	5967	3848	5248	4015	3984	4429	3195	6956	22270	22700	22305	22300	22297	22315	22076	22178	22240	12378	22439
130.65	0.158312	0.136378	0.227038	0.216723	0.128285	0.191542	0.135573	0.132701	0.157864	0.102616	0.26985	0.980921	0.971158	0.972027	0.976728	0.968522	0.980258	0.969659	0.978193	0.973057	0.538153	0.977396		4668	4175	6258	5982	3907	5308	4044	4014	4498	3195	6985	22505	22580	22534	22505	22193	22334	21922	22472	22387	12475	22454
131.417	0.154577	0.139099	0.226443	0.216861	0.131456	0.19358	0.137299	0.132976	0.157043	0.10224	0.270033	0.977933	0.981119	0.967517	0.97223	0.97256	0.972999	0.96882	0.977048	0.968627	0.543577	0.978218		4587	4235	6245	5985	3976	5352	4081	4020	4480	3187	6989	22440	22800	22435	22407	22281	22177	21904	22447	22290	12590	22472
132.183	0.155591	0.13792	0.225939	0.220081	0.127183	0.194275	0.138092	0.133526	0.158502	0.102992	0.270079	0.989334	0.978493	0.970433	0.97122	0.968843	0.971335	0.978607	0.980621	0.968445	0.55282	0.973697		4609	4209	6234	6055	3883	5367	4098	4032	4512	3203	6990	22688	22742	22499	22385	22200	22141	22114	22525	22286	12786	22373
132.95	0.157805	0.138147	0.227633	0.221277	0.129342	0.196683	0.137485	0.133159	0.160689	0.103181	0.274561	0.968463	0.97143	0.975763	0.98063	0.97825	0.982246	0.97651	0.969489	0.966527	0.561451	0.978036		4657	4214	6271	6081	3930	5419	4085	4024	4560	3207	7088	22234	22586	22616	22590	22405	22377	22069	22282	22244	12969	22468
133.717	0.158773	0.141775	0.231477	0.222795	0.130491	0.193024	0.138605	0.135633	0.159367	0.10511	0.278266	0.976186	0.979851	0.967198	0.986046	0.976047	0.979056	0.974506	0.983141	0.97808	0.560838	0.971962		4678	4294	6355	6114	3955	5340	4109	4078	4531	3248	7169	22402	22772	22428	22708	22357	22308	22026	22580	22497	12956	22335
134.483	0.160018	0.141276	0.229143	0.222335	0.129066	0.197517	0.137019	0.135862	0.160826	0.107321	0.275704	0.976278	0.9698	0.973212	0.984348	0.965218	0.982616	0.980099	0.980621	0.97123	0.570977	0.987168		4705	4283	6304	6104	3924	5437	4075	4083	4563	3295	7113	22404	22550	22560	22671	22121	22385	22146	22525	22347	13171	22668
135.25	0.16048	0.142637	0.231156	0.226888	0.128699	0.199231	0.136646	0.135587	0.160643	0.106568	0.276619	0.974071	0.98284	0.976219	0.971725	0.97334	0.97679	0.978235	0.985615	0.959768	0.579843	0.973926		4715	4313	6348	6203	3916	5474	4067	4077	4559	3279	7133	22356	22838	22626	22396	22298	22259	22106	22634	22096	13359	22378
136.017	0.160526	0.143272	0.229372	0.22514	0.132329	0.201455	0.139771	0.137282	0.159869	0.105392	0.278952	0.980783	0.973015	0.992164	0.97503	0.983848	0.971612	0.977489	0.98053	0.967394	0.583994	0.981095		4716	4327	6309	6165	3995	5522	4134	4114	4542	3254	7184	22502	22621	22976	22468	22527	22147	22090	22523	22263	13447	22535
136.783	0.162601	0.143771	0.231706	0.22629	0.133569	0.198999	0.140658	0.137877	0.16078	0.109344	0.28197	0.984323	0.976093	0.968383	0.980217	0.973202	0.980813	0.972269	0.978651	0.969952	0.594228	0.97662		4761	4338	6360	6190	4022	5469	4153	4127	4562	3338	7250	22579	22689	22454	22581	22295	22346	21978	22482	22319	13664	22437
137.55	0.160941	0.14309	0.230973	0.228682	0.132972	0.202288	0.141311	0.138885	0.160962	0.109297	0.286544	0.971037	0.97804	0.978132	0.972781	0.967788	0.976559	0.983175	0.988043	0.972052	0.595925	0.976894		4725	4323	6344	6242	4009	5540	4167	4149	4566	3337	7350	22290	22732	22668	22419	22177	22254	22212	22687	22365	13700	22443
138.317	0.161125	0.142093	0.237838	0.226704	0.133339	0.202335	0.142104	0.137236	0.162466	0.107886	0.284486	0.977152	0.979218	0.968975	0.983843	0.980131	0.971381	0.976696	0.974253	0.966938	0.609366	0.977488		4729	4301	6494	6199	4017	5541	4184	4113	4599	3307	7305	22423	22758	22467	22660	22446	22142	22073	22386	22253	13985	22456
139.083	0.162186	0.144406	0.235458	0.231625	0.134764	0.205207	0.141031	0.137511	0.163332	0.10685	0.285584	0.976646	0.980123	0.973986	0.970394	0.977516	0.97508	0.969006	0.986806	0.972646	0.620355	0.979634		4752	4352	6442	6306	4048	5603	4161	4119	4618	3285	7329	22412	22778	22577	22367	22389	22222	21908	22660	22378	14218	22503
139.85	0.163754	0.144768	0.234909	0.229878	0.133983	0.204049	0.140938	0.139068	0.165018	0.110003	0.291209	0.972968	0.978765	0.97344	0.977784	0.96843	0.969116	0.978887	0.976956	0.969723	0.61828	0.980364		4786	4360	6430	6268	4031	5578	4159	4153	4655	3352	7452	22332	22748	22565	22528	22191	22093	22120	22445	22314	14174	22519
140.617	0.165183	0.142818	0.240309	0.232729	0.13458	0.205623	0.142477	0.138473	0.165429	0.108168	0.290249	0.973198	0.961197	0.971845	0.976774	0.973019	0.976883	0.972129	0.974803	0.96849	0.625071	0.979588		4817	4317	6548	6330	4044	5612	4192	4140	4664	3313	7431	22337	22360	22530	22506	22291	22261	21975	22398	22287	14318	22502
141.383	0.164676	0.144406	0.236328	0.233603	0.133845	0.203585	0.143084	0.138748	0.166158	0.109721	0.291941	0.976508	0.984606	0.972711	0.971404	0.988941	0.984835	0.968354	0.973795	0.97566	0.632522	0.973743		4806	4352	6461	6349	4028	5568	4205	4146	4680	3346	7468	22409	22877	22549	22389	22638	22433	21894	22376	22444	14476	22374
142.15	0.165045	0.146991	0.237838	0.235029	0.133431	0.206967	0.14397	0.141588	0.163606	0.108921	0.294136	0.980921	0.976275	0.981048	0.976453	0.973019	0.980443	0.975904	0.975582	0.972646	0.641341	0.979862		4814	4409	6494	6380	4019	5641	4224	4208	4624	3329	7516	22505	22693	22732	22499	22291	22338	22056	22415	22378	14663	22508
142.917	0.166198	0.147127	0.239394	0.236363	0.134672	0.206689	0.143644	0.140488	0.167662	0.111179	0.295737	0.9766	0.973377	0.968793	0.9776	0.978066	0.977761	0.978654	0.974207	0.975477	0.649359	0.982419		4839	4412	6528	6409	4046	5635	4217	4184	4713	3377	7551	22411	22629	22463	22524	22401	22280	22115	22385	22440	14833	22564
143.683	0.16712	0.147716	0.241453	0.235213	0.136877	0.20831	0.143364	0.139435	0.167616	0.111791	0.295692	0.977657	0.977407	0.972483	0.97581	0.989767	0.979564	0.980751	0.974482	0.967303	0.654311	0.980456		4859	4425	6573	6384	4094	5670	4211	4161	4712	3390	7550	22434	22718	22544	22485	22656	22319	22160	22391	22261	14938	22521
144.45	0.164399	0.146628	0.244154	0.236363	0.137153	0.210117	0.148542	0.144107	0.167479	0.111179	0.301912	0.976646	0.977633	0.967335	0.982328	0.975818	0.970503	0.978934	0.9814	0.97735	0.666997	0.981597		4800	4401	6632	6409	4100	5709	4322	4263	4709	3377	7686	22412	22723	22431	22627	22352	22123	22121	22542	22481	15207	22546
145.217	0.167028	0.149077	0.24516	0.23903	0.135867	0.210487	0.147982	0.142092	0.170031	0.113249	0.302506	0.983864	0.980485	0.975444	0.970853	0.97513	0.980998	0.970498	0.975719	0.976984	0.669779	0.986757		4857	4455	6654	6467	4072	5717	4310	4219	4765	3421	7699	22569	22786	22609	22377	22337	22350	21940	22418	22473	15266	22659
145.983	0.167766	0.145902	0.244565	0.236547	0.140691	0.212664	0.14425	0.143695	0.169849	0.114284	0.30301	0.976094	0.981119	0.977175	0.977417	0.968568	0.985991	0.983455	0.985248	0.975477	0.674826	0.984976		4873	4385	6641	6413	4177	5764	4230	4254	4761	3443	7710	22400	22800	22647	22520	22194	22458	22218	22626	22440	15373	22620
146.75	0.169887	0.14876	0.248044	0.242066	0.135729	0.211738	0.145883	0.143603	0.170123	0.114096	0.302781	0.975359	0.971656	0.971845	0.986321	0.976644	0.97827	0.977116	0.982729	0.972509	0.68638	0.979634		4919	4448	6717	6533	4069	5744	4265	4252	4767	3439	7705	22384	22591	22530	22714	22370	22291	22082	22571	22375	15618	22503
147.517	0.167581	0.148533	0.24333	0.238387	0.138394	0.213267	0.147236	0.14539	0.169393	0.11339	0.30644	0.977565	0.986779	0.971071	0.981226	0.965906	0.981922	0.977163	0.974666	0.971413	0.692888	0.980273		4869	4443	6614	6453	4127	5777	4294	4291	4751	3424	7785	22432	22925	22513	22603	22136	22370	22083	22395	22351	15756	22517
148.283	0.168273	0.146945	0.245023	0.241146	0.140599	0.214795	0.149195	0.145848	0.173996	0.115461	0.305845	0.9863	0.981798	0.966469	0.972827	0.964759	0.969208	0.973248	0.980804	0.984428	0.698689	0.974519		4884	4408	6651	6513	4175	5810	4336	4301	4852	3468	7772	22622	22815	22412	22420	22111	22095	21999	22529	22636	15879	22391
149.05	0.170487	0.149531	0.251522	0.242756	0.13991	0.213915	0.148449	0.144153	0.173039	0.114567	0.312614	0.970761	0.981617	0.965877	0.983843	0.98082	0.974479	0.973201	0.975536	0.969769	0.713356	0.978081		4932	4465	6793	6548	4160	5791	4320	4264	4831	3449	7920	22284	22811	22399	22660	22461	22209	21998	22414	22315	16190	22469
149.817	0.172562	0.151163	0.244749	0.244826	0.139313	0.214795	0.147189	0.143649	0.173768	0.116966	0.308635	0.97945	0.979353	0.977722	0.984394	0.974166	0.971427	0.980332	0.978102	0.976984	0.707602	0.976346		4977	4501	6645	6593	4147	5810	4293	4253	4847	3500	7833	22473	22761	22659	22672	22316	22143	22151	22470	22473	16068	22431
150.583	0.173668	0.153431	0.24905	0.245148	0.140691	0.217528	0.148309	0.146535	0.174406	0.116166	0.312523	0.981381	0.980576	0.981185	0.986413	0.97981	0.97582	0.975485	0.98227	0.97566	0.709583	0.982282		5001	4551	6739	6600	4177	5869	4317	4316	4861	3483	7918	22515	22788	22735	22716	22439	22238	22047	22561	22444	16110	22561
151.35	0.172239	0.151708	0.247861	0.246114	0.139772	0.220261	0.148729	0.149054	0.175865	0.117201	0.3117	0.978209	0.974826	0.9718	0.984394	0.968706	0.978039	0.980192	0.981034	0.977943	0.725523	0.975661		4970	4513	6713	6621	4157	5928	4326	4371	4893	3505	7900	22446	22661	22529	22672	22197	22286	22148	22534	22494	16448	22416
152.117	0.172469	0.151844	0.247815	0.244182	0.139267	0.216787	0.152274	0.147772	0.175637	0.116778	0.316273	0.97899	0.986281	0.974169	0.978702	0.983894	0.980073	0.980192	0.97659	0.976573	0.728447	0.972556		4975	4516	6712	6579	4146	5853	4402	4343	4888	3496	8000	22463	22914	22581	22548	22528	22330	22148	22437	22464	16510	22348
152.883	0.172792	0.153114	0.246991	0.250621	0.14161	0.219798	0.151248	0.14681	0.174999	0.118284	0.316593	0.996828	0.980033	0.969658	0.981181	0.98807	0.982986	0.981916	0.982774	0.976208	0.736559	0.97694		4982	4544	6694	6719	4197	5918	4380	4322	4874	3528	8007	22851	22776	22482	22602	22619	22393	22185	22572	22456	16682	22444
153.65	0.173899	0.151617	0.252254	0.249241	0.141978	0.223133	0.153067	0.148413	0.173404	0.117296	0.318697	0.979358	0.979218	0.969385	0.977004	0.978617	0.972999	0.980239	0.985798	0.972144	0.742926	0.979177		5006	4511	6809	6689	4205	5990	4419	4357	4839	3507	8053	22471	22758	22476	22511	22413	22177	22149	22638	22367	16817	22493
154.417	0.177127	0.153612	0.24905	0.252783	0.142437	0.225032	0.153114	0.148092	0.178189	0.117437	0.320435	0.97683	0.983111	0.978178	0.996053	0.984536	0.978917	0.980798	0.97998	0.982829	0.756414	0.97799		5076	4555	6739	6766	4215	6031	4420	4350	4944	3510	8091	22416	22844	22669	22926	22542	22305	22161	22511	22601	17103	22467
155.183	0.177312	0.157558	0.254405	0.252277	0.139726	0.22494	0.152461	0.147909	0.178189	0.11739	0.320664	0.981795	0.983428	0.978132	0.988112	0.976369	0.980443	0.979912	0.978147	0.979222	0.754999	0.980136		5080	4642	6856	6755	4156	6029	4406	4346	4944	3509	8096	22524	22851	22668	22753	22364	22338	22142	22471	22522	17073	22514
155.95	0.177496	0.152615	0.254268	0.252553	0.143678	0.22406	0.152274	0.149146	0.177733	0.119507	0.32597	0.981657	0.973105	0.971298	0.974341	0.985087	0.974941	0.974599	0.981263	0.977395	0.766648	0.978903		5084	4533	6853	6761	4242	6010	4402	4373	4934	3554	8212	22521	22623	22518	22453	22554	22219	22028	22539	22482	17320	22487
156.717	0.175928	0.157105	0.253947	0.252139	0.143218	0.227812	0.153954	0.148825	0.178371	0.119836	0.324552	0.98607	0.979036	1	0.971725	0.96999	0.97323	0.983082	0.986898	0.973194	0.768629	0.975844		5050	4632	6846	6752	4232	6091	4438	4366	4948	3561	8181	22617	22754	23148	22396	22225	22182	22210	22662	22390	17362	22420
157.483	0.179064	0.157286	0.257974	0.254438	0.14547	0.227858	0.155167	0.15107	0.179966	0.120307	0.323866	0.97968	0.985828	0.979362	0.97962	0.977149	0.986176	0.977023	0.979338	0.972235	0.768723	0.984383		5118	4636	6934	6802	4281	6092	4464	4415	4983	3571	8166	22478	22904	22695	22568	22381	22462	22080	22497	22369	17364	22607
158.25	0.176066	0.155381	0.256785	0.255266	0.144321	0.231008	0.15456	0.15139	0.17787	0.122236	0.325878	0.976968	0.97958	0.963827	0.975902	0.986142	0.981922	0.979726	0.991479	0.975066	0.778249	0.980912		5053	4594	6908	6820	4256	6160	4451	4422	4937	3612	8210	22419	22766	22354	22487	22577	22370	22138	22762	22431	17566	22531
159.017	0.178879	0.156787	0.254862	0.25637	0.145194	0.230359	0.155727	0.152673	0.180103	0.122612	0.331915	0.984461	0.991488	0.978314	0.985541	0.979214	0.990152	0.978747	0.982774	0.979359	0.785088	0.989086		5114	4625	6866	6844	4275	6146	4476	4450	4986	3620	8342	22582	23029	22672	22697	22426	22548	22117	22572	22525	17711	22710
159.783	0.178326	0.161005	0.25889	0.255588	0.145378	0.23073	0.155867	0.151757	0.182154	0.121859	0.331961	0.984645	0.970343	0.966424	0.97884	0.969119	0.986592	0.984433	0.973704	0.970408	0.798764	0.981734		5102	4718	6954	6827	4279	6154	4479	4430	5031	3604	8343	22586	22562	22411	22551	22206	22471	22239	22374	22329	18001	22549
160.55	0.182753	0.156152	0.259897	0.258532	0.144872	0.231054	0.156286	0.153039	0.182336	0.12153	0.330086	0.979036	0.978357	0.974715	0.976728	0.982426	0.981645	0.991844	0.984515	0.980729	0.799095	0.982967		5198	4611	6976	6891	4268	6161	4488	4458	5035	3597	8302	22464	22739	22593	22505	22496	22364	22398	22610	22555	18008	22576
161.317	0.180171	0.157558	0.260492	0.25798	0.143218	0.232027	0.156053	0.152077	0.182928	0.121107	0.331961	0.974117	0.9885	0.981913	0.986092	0.984582	0.98109	0.977489	0.984286	0.973696	0.809611	0.975113		5142	4642	6989	6879	4232	6182	4483	4437	5048	3588	8343	22357	22963	22751	22709	22543	22352	22090	22605	22401	18231	22404
162.083	0.179571	0.157513	0.263054	0.257796	0.145975	0.231749	0.15624	0.154459	0.186255	0.121954	0.334065	0.983266	0.976501	0.977312	0.980446	0.981554	0.987147	0.980425	0.985569	0.976573	0.814422	0.978949		5129	4641	7045	6875	4292	6176	4487	4489	5121	3606	8389	22556	22698	22650	22586	22477	22483	22153	22633	22464	18333	22488
162.85	0.182845	0.160551	0.263146	0.261429	0.146756	0.233926	0.159039	0.157162	0.186392	0.123036	0.336809	0.985702	0.997646	0.976446	0.990131	0.972789	0.977808	0.986484	0.982362	0.980638	0.818996	0.978857		5200	4708	7047	6954	4309	6223	4547	4548	5124	3629	8449	22609	23165	22631	22797	22286	22281	22283	22563	22553	18430	22486
163.617	0.181877	0.162592	0.266349	0.259498	0.145837	0.233046	0.157779	0.152535	0.18425	0.125482	0.339782	0.978071	0.971837	0.983235	0.989535	0.978204	0.98428	0.984014	0.98282	0.984473	0.829136	0.990274		5179	4753	7117	6912	4289	6204	4520	4447	5077	3681	8514	22443	22595	22780	22784	22404	22421	22230	22573	22637	18645	22736
164.383	0.181093	0.158556	0.261544	0.261062	0.147216	0.234251	0.158432	0.155742	0.186255	0.125012	0.342572	0.975267	0.983247	0.971891	0.979207	0.979259	0.977993	0.991611	0.974574	0.979496	0.83838	0.988812		5162	4664	7012	6946	4319	6230	4534	4517	5121	3671	8575	22382	22847	22531	22559	22427	22285	22393	22393	22528	18841	22704
165.15	0.180586	0.160642	0.264748	0.260832	0.147537	0.238327	0.162491	0.155284	0.186529	0.127647	0.340789	0.977152	0.982976	0.98533	0.988754	0.974395	0.981599	0.978374	0.984744	0.985706	0.841209	0.986986		5151	4710	7082	6941	4326	6318	4621	4507	5127	3727	8536	22423	22841	22826	22767	22321	22363	22109	22615	22664	18901	22664
165.917	0.186581	0.160597	0.263787	0.261429	0.148318	0.2393	0.158852	0.156292	0.187121	0.126894	0.343761	0.989058	0.982976	0.975535	0.981089	0.975956	0.991077	0.977629	0.976177	0.984565	0.850594	0.981278		5281	4709	7061	6954	4343	6339	4543	4529	5140	3711	8601	22682	22841	22611	22600	22355	22568	22093	22428	22639	19100	22539
166.683	0.181554	0.161323	0.266395	0.265799	0.149743	0.240689	0.158479	0.158628	0.189309	0.1252	0.339782	0.982392	0.988183	0.978861	0.979023	0.977607	0.984049	0.982289	0.976681	0.982829	0.85531	0.984611		5172	4725	7118	7049	4374	6369	4535	4580	5188	3675	8514	22537	22956	22684	22555	22391	22416	22193	22439	22601	19200	22612
167.45	0.184367	0.161186	0.268134	0.265109	0.15011	0.238234	0.160765	0.155513	0.187987	0.124729	0.345545	0.98276	0.978991	0.976583	0.979161	0.982013	0.979842	0.989001	0.987814	0.980135	0.857385	0.979542		5233	4722	7156	7034	4382	6316	4584	4512	5159	3665	8640	22545	22753	22634	22558	22487	22325	22337	22682	22542	19244	22501
168.217	0.183353	0.162955	0.270194	0.265983	0.149329	0.239346	0.163191	0.158032	0.187121	0.129199	0.346689	0.988369	0.985375	0.992437	0.979115	0.97747	0.982339	0.98187	0.98085	0.985341	0.866818	0.989269		5211	4761	7201	7053	4365	6340	4636	4567	5140	3760	8665	22667	22894	22982	22557	22388	22379	22184	22530	22656	19444	22714
168.983	0.185151	0.163409	0.27358	0.268513	0.150018	0.24106	0.160019	0.158902	0.192362	0.125482	0.350622	0.981243	0.984108	0.979043	0.991279	0.968843	0.9822	0.984573	0.981629	0.976482	0.875967	0.983287		5250	4771	7275	7108	4380	6377	4568	4586	5255	3681	8751	22512	22866	22688	22822	22200	22376	22242	22547	22462	19638	22583
169.75	0.185981	0.165722	0.270972	0.269892	0.149421	0.243144	0.162445	0.160368	0.189856	0.127694	0.347375	0.982668	0.983791	0.980456	0.987882	0.9855	0.979796	0.979353	0.981446	0.984154	0.878985	0.981095		5268	4822	7218	7138	4367	6422	4620	4618	5200	3728	8680	22543	22859	22719	22748	22563	22324	22130	22543	22630	19702	22535
170.517	0.18801	0.165586	0.269782	0.270858	0.151535	0.244673	0.164171	0.157574	0.190813	0.126517	0.350256	0.974439	0.97958	0.976128	0.987377	0.972239	0.977623	0.987043	0.988318	0.981368	0.881437	0.975387		5312	4819	7192	7159	4413	6455	4657	4557	5221	3703	8743	22364	22766	22624	22737	22274	22277	22295	22693	22569	19754	22410
171.283	0.186396	0.166221	0.269233	0.269478	0.149743	0.242588	0.164404	0.158719	0.189673	0.12807	0.356431	0.977611	0.978991	0.972164	0.978013	0.979259	0.985575	0.980472	0.987905	0.98872	0.893652	0.99516		5277	4833	7180	7129	4374	6410	4662	4582	5196	3736	8878	22433	22753	22537	22533	22427	22449	22154	22684	22730	20013	22843
172.05	0.190131	0.163681	0.273077	0.272698	0.152178	0.246202	0.164497	0.158444	0.191587	0.127129	0.353869	0.980737	0.976093	0.982551	0.978931	0.981416	0.989459	0.994873	0.987814	0.976893	0.888889	0.9742		5358	4777	7264	7199	4427	6488	4664	4576	5238	3716	8822	22501	22689	22765	22553	22474	22533	22463	22682	22471	19912	22384
172.817	0.187226	0.167173	0.275045	0.270904	0.152637	0.246433	0.164404	0.160872	0.19177	0.127835	0.354327	0.986254	0.984968	0.975626	0.980538	0.979076	1	0.980938	0.98676	0.976847	0.897378	0.979497		5295	4854	7307	7160	4437	6493	4662	4629	5242	3731	8832	22621	22885	22613	22588	22423	22761	22164	22659	22470	20092	22500
173.583	0.187826	0.166447	0.271567	0.274584	0.151581	0.249259	0.164264	0.163208	0.189992	0.130281	0.3589	0.985656	0.987775	0.976583	0.985725	0.982013	0.988488	0.979213	0.988959	0.989405	0.907517	0.998721		5308	4838	7231	7240	4414	6554	4659	4680	5203	3783	8932	22608	22947	22634	22701	22487	22512	22127	22707	22745	20307	22921
174.35	0.188886	0.166992	0.275548	0.274216	0.150202	0.248888	0.162818	0.161651	0.193911	0.130752	0.362148	0.988231	0.983111	0.971663	0.994125	0.972376	0.989967	0.987649	0.991479	0.987213	0.906244	0.985935		5331	4850	7318	7232	4384	6546	4628	4646	5289	3793	9003	22664	22844	22526	22884	22277	22544	22308	22762	22697	20280	22641
175.117	0.190869	0.16808	0.27628	0.272146	0.152408	0.251899	0.16795	0.162155	0.194367	0.129717	0.36009	0.984139	0.988726	0.979408	0.984807	0.984445	0.988349	0.987975	0.972558	0.985295	0.90332	0.988036		5374	4874	7334	7187	4432	6611	4738	4657	5299	3771	8958	22575	22968	22696	22681	22540	22509	22315	22349	22655	20218	22687
175.883	0.190593	0.170303	0.279301	0.275274	0.154935	0.251946	0.170889	0.161651	0.193775	0.131552	0.359632	0.987771	0.987458	0.979453	0.980538	0.97256	0.987702	0.988302	0.989509	0.98936	0.920015	0.985022		5368	4923	7400	7255	4487	6612	4801	4646	5286	3810	8948	22654	22940	22697	22588	22281	22495	22322	22719	22744	20572	22621
176.65	0.192944	0.168307	0.276418	0.276286	0.153327	0.254215	0.16711	0.166002	0.195962	0.131034	0.364297	0.985381	0.97804	0.976811	0.979207	0.995962	0.982847	0.9842	0.999404	0.979633	0.923128	0.982739		5419	4879	7337	7277	4452	6661	4720	4741	5334	3799	9050	22602	22732	22639	22559	22791	22390	22234	22935	22531	20638	22571
177.417	0.191284	0.173568	0.277241	0.279459	0.158519	0.250695	0.16543	0.163162	0.193365	0.130046	0.361645	0.985059	0.984017	0.975262	0.987469	0.988483	0.987655	0.989094	0.988593	0.982281	0.934776	0.97936		5383	4995	7355	7346	4565	6585	4684	4679	5277	3778	8992	22595	22864	22605	22739	22628	22494	22339	22699	22589	20885	22497
178.183	0.194236	0.167763	0.27747	0.277205	0.155073	0.256346	0.16641	0.162475	0.198697	0.13094	0.368414	0.98584	0.984515	0.981367	0.982236	0.993943	0.981876	0.97898	0.985661	0.980455	0.934635	0.993835		5447	4867	7360	7297	4490	6707	4705	4664	5394	3797	9140	22612	22875	22739	22625	22747	22369	22122	22635	22549	20882	22814
178.95	0.193636	0.174112	0.279163	0.280287	0.156313	0.255605	0.16781	0.16188	0.196828	0.133669	0.369283	0.988553	0.98945	0.970023	0.976866	0.97802	0.988534	0.990818	0.983874	0.977532	0.937417	0.98178		5434	5007	7397	7364	4517	6691	4735	4651	5353	3855	9159	22671	22984	22490	22508	22400	22513	22376	22596	22485	20941	22550
179.717	0.193821	0.168851	0.278935	0.278217	0.157186	0.257319	0.168649	0.164262	0.199517	0.131316	0.366859	0.977381	0.984696	0.978907	0.98499	0.983389	0.981275	0.974553	0.989509	0.991826	0.947982	0.98315		5438	4891	7392	7319	4536	6728	4753	4703	5412	3805	9106	22428	22879	22685	22685	22517	22356	22027	22719	22798	21165	22580
180.483	0.192668	0.172706	0.284655	0.281115	0.155946	0.256948	0.171309	0.167239	0.196874	0.131081	0.367865	0.980737	0.980848	0.966105	0.976545	0.981783	0.979657	0.986344	0.974757	0.974975	0.941332	0.980227		5413	4976	7517	7382	4509	6720	4810	4768	5354	3800	9128	22501	22794	22404	22501	22482	22321	22280	22397	22429	21024	22516
181.25	0.198524	0.172207	0.280582	0.283369	0.155762	0.256115	0.166177	0.167514	0.196737	0.133622	0.373994	0.981611	0.988318	0.980273	0.971771	0.979305	0.980674	0.985412	0.98337	0.980272	0.951519	0.979223		5540	4965	7428	7431	4505	6702	4700	4774	5351	3854	9262	22520	22959	22715	22397	22428	22343	22260	22585	22545	21240	22494
182.017	0.195527	0.173523	0.280811	0.282311	0.154705	0.257134	0.169909	0.165499	0.202342	0.134845	0.369877	0.984047	0.978855	0.973667	0.983063	0.981278	0.981876	0.989979	0.986073	0.976208	0.94685	0.987442		5475	4994	7433	7408	4482	6724	4780	4730	5474	3880	9172	22573	22750	22570	22643	22471	22369	22358	22644	22456	21141	22674
182.783	0.197786	0.170983	0.281635	0.281345	0.156865	0.259728	0.172848	0.167926	0.199152	0.133434	0.373994	0.98391	0.978221	0.975535	0.9804	0.984445	0.986407	0.983408	0.983691	0.971824	0.956895	0.988493		5524	4938	7451	7387	4529	6780	4843	4783	5404	3850	9262	22570	22736	22611	22585	22540	22467	22217	22592	22360	21354	22697
183.55	0.196403	0.174067	0.28287	0.286542	0.155762	0.255929	0.169256	0.166186	0.199243	0.133857	0.373719	0.981657	0.985466	0.977312	0.987285	0.982747	0.986869	0.98695	0.994915	0.987031	0.950245	0.987077		5494	5006	7478	7500	4505	6698	4766	4745	5406	3859	9256	22521	22896	22650	22735	22503	22477	22293	22837	22693	21213	22666
184.317	0.19917	0.176244	0.282138	0.282725	0.157875	0.26121	0.170655	0.167514	0.200474	0.133246	0.375823	0.987266	0.988635	0.992255	0.983246	0.97155	0.983171	0.987183	0.992395	0.988127	0.96213	0.998904		5554	5054	7462	7417	4551	6812	4796	4774	5433	3846	9302	22643	22966	22978	22647	22259	22397	22298	22782	22717	21465	22925
185.083	0.197879	0.173114	0.28255	0.282449	0.161597	0.26524	0.170096	0.165453	0.202297	0.134139	0.378019	0.993518	0.98284	0.979636	0.983797	0.986096	0.984696	0.978654	0.980575	0.986574	0.963686	0.986255		5526	4985	7471	7411	4632	6899	4784	4729	5473	3865	9350	22779	22838	22701	22659	22576	22430	22115	22524	22683	21498	22648
185.85	0.198432	0.176607	0.288179	0.288704	0.1576	0.262831	0.174481	0.166964	0.204667	0.13621	0.379116	0.976186	0.983836	0.979499	0.987423	0.988987	0.984696	0.995526	0.981263	0.981231	0.969628	0.99379		5538	5062	7594	7547	4545	6847	4878	4762	5525	3909	9374	22402	22860	22698	22738	22639	22430	22477	22539	22566	21624	22813
186.617	0.202214	0.174747	0.285113	0.287922	0.157921	0.266213	0.171075	0.170171	0.204667	0.135269	0.376464	0.985243	0.984153	0.977312	0.984302	0.96999	0.98109	0.97884	0.991937	0.984656	0.968591	0.984566		5620	5021	7527	7530	4552	6920	4805	4832	5525	3889	9316	22599	22867	22650	22670	22225	22352	22119	22772	22641	21602	22611
187.383	0.197556	0.175155	0.28374	0.287324	0.161321	0.265981	0.174108	0.169301	0.202342	0.136351	0.382592	0.983082	0.989179	0.988292	0.98623	0.982471	0.981414	0.98928	0.984424	0.989131	0.971562	0.983424		5519	5030	7497	7517	4626	6915	4870	4813	5474	3912	9450	22552	22978	22891	22712	22497	22359	22343	22608	22739	21665	22586
188.15	0.199078	0.176335	0.286028	0.290912	0.159943	0.268158	0.172522	0.167652	0.201932	0.13588	0.383324	0.99269	0.988454	0.98041	0.979345	0.987794	0.983679	0.982336	0.991616	0.987761	0.976655	0.989543		5552	5056	7547	7595	4596	6962	4836	4777	5465	3902	9466	22761	22962	22718	22562	22613	22408	22194	22765	22709	21773	22720
188.917	0.204196	0.177332	0.288774	0.286174	0.160035	0.267139	0.173175	0.170766	0.203117	0.13828	0.383644	0.985519	0.982342	0.97836	0.988066	0.983481	0.98613	0.984713	0.990654	0.98388	0.972175	0.980593		5663	5078	7607	7492	4598	6940	4850	4845	5491	3953	9473	22605	22827	22673	22752	22519	22461	22245	22744	22624	21678	22524
189.683	0.198432	0.176198	0.288225	0.290268	0.16054	0.266537	0.170889	0.17095	0.206034	0.137386	0.384147	0.985748	0.975867	0.986287	0.988571	0.97724	0.986453	0.993894	0.984882	0.981459	0.982126	0.988538		5538	5053	7595	7581	4609	6927	4801	4849	5555	3934	9484	22610	22684	22847	22763	22383	22468	22442	22618	22571	21889	22698
190.45	0.199585	0.175246	0.289049	0.292797	0.161138	0.269038	0.175414	0.172736	0.206717	0.139738	0.39206	0.995265	0.984741	0.986241	0.991279	0.975772	0.988395	0.985971	0.988455	0.979679	0.971515	0.991461		5563	5032	7613	7636	4622	6981	4898	4888	5570	3984	9657	22817	22880	22846	22822	22351	22510	22272	22696	22532	21664	22762
191.217	0.200138	0.175019	0.290971	0.292107	0.160632	0.269641	0.173081	0.171957	0.206353	0.137339	0.388218	0.984231	0.983247	0.980683	0.980813	0.980682	0.986962	0.984666	0.979064	0.974199	0.970006	0.988264		5575	5027	7655	7621	4611	6994	4848	4871	5562	3933	9573	22577	22847	22724	22594	22458	22479	22244	22491	22412	21632	22692
191.983	0.198801	0.178466	0.291199	0.29151	0.162103	0.271123	0.17616	0.17324	0.20649	0.139833	0.387532	0.988001	0.980531	0.983144	0.987561	0.972789	0.986037	0.990073	0.990883	0.989771	0.974297	0.985068		5546	5103	7660	7608	4643	7026	4914	4899	5565	3986	9558	22659	22787	22778	22741	22286	22459	22360	22749	22753	21723	22622
192.75	0.200553	0.178965	0.291062	0.293211	0.163067	0.272883	0.17812	0.175759	0.204803	0.139456	0.390962	0.979588	0.979942	0.980228	0.987056	0.992153	0.984835	0.994128	0.981537	0.982875	0.97807	0.989589		5584	5114	7657	7645	4664	7064	4956	4954	5528	3978	9633	22476	22774	22714	22730	22708	22433	22447	22545	22602	21803	22721
193.517	0.203828	0.177877	0.290696	0.295005	0.166238	0.276265	0.177187	0.175988	0.209133	0.142091	0.389499	0.985473	0.984877	0.986014	0.992059	0.982471	0.98391	0.984154	0.983645	0.980546	0.97873	0.986255		5655	5090	7649	7684	4733	7137	4936	4959	5623	4034	9601	22604	22883	22841	22839	22497	22413	22233	22591	22551	21817	22648
194.283	0.202536	0.178602	0.293122	0.293809	0.165181	0.27557	0.177047	0.173561	0.209816	0.139974	0.39238	0.984783	0.973558	0.979818	0.984623	0.984307	0.991678	0.988069	0.991433	0.976984	0.978778	0.982648		5627	5106	7702	7658	4710	7122	4933	4906	5638	3989	9664	22589	22633	22705	22677	22537	22581	22317	22761	22473	21818	22569
195.05	0.202859	0.180552	0.29152	0.299788	0.1661	0.274736	0.177793	0.174248	0.209224	0.143267	0.390917	0.989886	0.984877	0.977312	0.982053	0.979764	0.988858	0.983175	0.986439	0.98767	0.98123	0.982602		5634	5149	7667	7788	4730	7104	4949	4921	5625	4059	9632	22700	22883	22650	22621	22438	22520	22212	22652	22707	21870	22568
195.817	0.204704	0.17901	0.29422	0.300662	0.162746	0.27506	0.177793	0.175942	0.208358	0.140444	0.390871	0.986714	0.975686	0.974897	0.980354	0.986188	0.986407	0.989607	0.986073	0.983971	0.983305	0.986483		5674	5115	7726	7807	4657	7111	4949	4958	5606	3999	9631	22631	22680	22597	22584	22578	22467	22350	22644	22626	21914	22653
196.583	0.20498	0.178829	0.293808	0.296293	0.163022	0.274412	0.179286	0.177683	0.210409	0.14035	0.392014	0.9863	0.973105	0.972164	0.992197	0.991786	0.987609	0.990585	0.985935	0.97703	0.98821	0.995982		5680	5111	7717	7712	4663	7097	4981	4996	5651	3997	9656	22622	22623	22537	22842	22700	22493	22371	22641	22474	22018	22861
197.35	0.204888	0.180507	0.293579	0.299328	0.164538	0.276913	0.179193	0.174339	0.209999	0.143596	0.395902	0.989196	0.984153	0.973166	0.985174	0.982839	0.987609	0.983874	0.987814	0.983469	0.98222	0.99315		5678	5148	7712	7778	4696	7151	4979	4923	5642	4066	9741	22685	22867	22559	22689	22505	22493	22227	22682	22615	21891	22799
198.117	0.204196	0.180915	0.298751	0.297857	0.165365	0.276959	0.17868	0.179378	0.209406	0.143032	0.4029	0.977335	0.985647	0.989567	0.981181	0.982517	0.995608	0.992403	0.991525	0.990821	0.98538	0.982419		5663	5157	7825	7746	4714	7152	4968	5033	5629	4054	9894	22427	22900	22919	22602	22498	22666	22410	22763	22776	21958	22564
198.883	0.209131	0.183092	0.296096	0.302548	0.167203	0.281545	0.181152	0.175484	0.212551	0.142561	0.399241	0.984921	0.983293	0.980091	0.977141	0.996604	0.988996	0.984014	0.98424	0.995342	0.99137	0.986666		5770	5205	7767	7848	4754	7251	5021	4948	5698	4044	9814	22592	22848	22711	22514	22805	22523	22230	22604	22875	22085	22657
199.65	0.207056	0.182956	0.298751	0.30586	0.165732	0.284093	0.1784	0.175072	0.208495	0.142373	0.400201	0.983634	0.984832	0.982825	0.987653	0.987244	0.982523	0.994827	0.979934	0.980227	0.990238	0.982008		5725	5202	7825	7920	4722	7306	4962	4939	5609	4040	9835	22564	22882	22771	22743	22601	22383	22462	22510	22544	22061	22555
200.417	0.209961	0.18223	0.30168	0.29988	0.166559	0.283954	0.17784	0.179286	0.212277	0.141479	0.399744	0.980278	1	0.980273	0.987331	0.986142	0.987101	0.981124	0.987356	0.993241	0.977033	0.98283		5788	5186	7889	7790	4740	7303	4950	5031	5692	4021	9825	22491	23217	22715	22736	22577	22482	22168	22672	22829	21781	22573
201.183	0.207747	0.18477	0.299483	0.301812	0.169362	0.281916	0.181246	0.175301	0.213052	0.143502	0.402442	0.985013	0.986236	0.993804	0.980951	0.98628	0.985806	0.9897	0.993128	0.991734	0.985239	0.984657		5740	5242	7841	7832	4801	7259	5023	4944	5709	4064	9884	22594	22913	23012	22597	22580	22454	22352	22798	22796	21955	22613
201.95	0.211944	0.183364	0.302732	0.304204	0.168949	0.281267	0.180826	0.178187	0.211822	0.142891	0.403769	0.9863	0.984198	0.975626	0.977233	0.994585	0.988349	0.984946	0.982912	0.984382	0.987785	0.987397		5831	5211	7912	7884	4792	7245	5014	5007	5682	4051	9913	22622	22868	22613	22516	22761	22509	22250	22575	22635	22009	22673
202.717	0.210422	0.184135	0.303052	0.30379	0.16757	0.285668	0.182365	0.17979	0.212961	0.145055	0.403174	0.987863	0.974418	0.980046	0.985128	0.986968	0.978455	0.991564	0.984607	0.980683	0.98406	0.989726		5798	5228	7919	7875	4762	7340	5047	5042	5707	4097	9900	22656	22652	22710	22688	22595	22295	22392	22612	22554	21930	22724
203.483	0.2089	0.185632	0.300764	0.307331	0.169454	0.284788	0.181526	0.181943	0.213553	0.142467	0.406147	0.98722	0.981617	0.975626	0.981226	0.985316	0.988118	0.991424	0.991891	0.975386	0.990851	0.988767		5765	5261	7869	7952	4803	7321	5029	5089	5720	4042	9965	22642	22811	22613	22603	22559	22504	22389	22771	22438	22074	22703
204.25	0.209177	0.188399	0.306668	0.307837	0.168719	0.284093	0.182878	0.176675	0.213234	0.145667	0.406513	0.988415	0.98447	0.980501	0.995639	0.982471	0.992787	0.986577	0.983828	0.99283	0.98887	0.994201		5771	5322	7998	7963	4787	7306	5058	4974	5713	4110	9973	22668	22874	22720	22917	22497	22605	22285	22595	22820	22032	22822
205.017	0.21033	0.185178	0.298796	0.307883	0.1695	0.286363	0.183578	0.183684	0.217837	0.14275	0.407016	0.985978	0.9885	0.983098	0.989994	0.990731	0.981553	0.986531	0.985981	0.989908	0.988351	0.989132		5796	5251	7826	7964	4804	7355	5073	5127	5814	4048	9984	22615	22963	22777	22794	22677	22362	22284	22642	22756	22021	22711
205.783	0.209869	0.187219	0.307583	0.309033	0.171292	0.288123	0.183018	0.182081	0.214374	0.145996	0.405827	0.984507	0.994793	0.977312	0.987744	0.983252	0.988904	0.990679	0.988455	0.980592	0.984201	0.995479		5786	5296	8018	7989	4843	7393	5061	5092	5738	4117	9958	22583	23102	22650	22745	22514	22521	22373	22696	22552	21933	22850
206.55	0.210468	0.186947	0.306073	0.310229	0.17143	0.289513	0.183532	0.181164	0.215012	0.148019	0.410492	0.980416	0.979127	0.976355	0.991967	0.983894	0.980813	0.983641	0.985569	0.979861	0.996887	0.986986		5799	5290	7985	8015	4846	7423	5072	5072	5752	4160	10060	22494	22756	22629	22837	22528	22346	22222	22633	22536	22202	22664
207.317	0.215587	0.185224	0.304608	0.308527	0.16996	0.29345	0.185538	0.180706	0.21688	0.146419	0.41159	0.987587	0.987866	0.974169	0.984669	0.990777	0.993296	0.988255	0.982912	0.984199	0.98887	0.983698		5910	5252	7953	7978	4814	7508	5115	5062	5793	4126	10084	22650	22949	22581	22678	22678	22616	22321	22575	22631	22032	22592
208.083	0.210514	0.185133	0.302595	0.310735	0.171246	0.291134	0.183905	0.183363	0.217062	0.145714	0.410538	0.982438	0.987866	0.982005	0.985174	0.987611	0.988719	0.985692	0.991616	0.989268	0.992596	0.986666		5800	5250	7909	8026	4842	7458	5080	5120	5797	4111	10061	22538	22949	22753	22689	22609	22517	22266	22765	22742	22111	22657
208.85	0.21365	0.185904	0.304197	0.310873	0.172808	0.291041	0.186144	0.180615	0.218202	0.145196	0.417719	0.984277	0.982976	0.976264	0.988066	0.994815	0.98502	0.991984	0.985432	0.981414	0.979296	0.993561		5868	5267	7944	8029	4876	7456	5128	5060	5822	4100	10218	22578	22841	22627	22752	22766	22437	22401	22630	22570	21829	22808
209.617	0.214065	0.19121	0.308819	0.312621	0.171062	0.290902	0.185724	0.182813	0.216014	0.150607	0.411681	0.987174	0.992529	0.981549	0.992794	0.990685	0.987748	0.996225	0.991387	0.994246	0.994907	0.996073		5877	5384	8045	8067	4838	7453	5119	5108	5774	4215	10086	22641	23052	22743	22855	22676	22496	22492	22760	22851	22160	22863
210.383	0.214665	0.190757	0.304471	0.312989	0.173957	0.294145	0.187684	0.183775	0.219022	0.147596	0.417307	0.982576	0.984606	0.987289	0.989764	0.988207	0.987147	0.989513	0.986348	0.984245	0.987738	0.988904		5890	5374	7950	8075	4901	7523	5161	5129	5840	4151	10209	22541	22877	22869	22789	22622	22483	22348	22650	22632	22008	22706
211.15	0.220198	0.191483	0.309185	0.316852	0.174554	0.296878	0.18843	0.185104	0.222121	0.150419	0.421286	0.98984	0.988816	0.98246	0.993482	0.977929	0.982662	0.993102	0.988226	0.988309	0.98986	0.986301		6010	5390	8053	8159	4914	7582	5177	5158	5908	4211	10296	22699	22970	22763	22870	22398	22386	22425	22691	22721	22053	22649
211.917	0.214388	0.189532	0.30827	0.317082	0.173957	0.295812	0.186937	0.182401	0.219569	0.149101	0.418862	0.988415	0.985602	0.986241	0.977784	0.990089	0.98858	0.992776	0.984469	0.975386	0.991275	0.990091		5884	5347	8033	8164	4901	7559	5145	5099	5852	4183	10243	22668	22899	22846	22528	22663	22514	22418	22609	22438	22083	22732
212.683	0.217155	0.191483	0.312343	0.315012	0.17143	0.299287	0.18955	0.184875	0.218749	0.151124	0.418405	0.977427	0.999638	0.973121	0.982466	0.983252	0.992279	0.992403	0.983599	0.985661	0.984578	0.989086		5944	5390	8122	8119	4846	7634	5201	5153	5834	4226	10233	22429	23209	22558	22630	22514	22594	22410	22590	22663	21941	22710
213.45	0.214111	0.194113	0.307583	0.319658	0.174968	0.295535	0.186937	0.18515	0.221164	0.148443	0.418908	0.990576	0.998642	0.987107	0.984348	0.983389	0.982986	0.986251	0.988547	0.984428	0.989342	0.98347		5878	5448	8018	8220	4923	7553	5145	5159	5887	4169	10244	22715	23187	22865	22671	22517	22393	22278	22698	22636	22042	22587
214.217	0.220152	0.192934	0.309688	0.312161	0.17313	0.301186	0.18913	0.185058	0.22089	0.150231	0.419045	0.984185	0.995019	0.98123	0.97223	0.989813	0.994544	1	0.990837	0.992145	0.982315	0.991278		6009	5422	8064	8057	4883	7675	5192	5157	5881	4207	10247	22576	23107	22736	22407	22657	22643	22573	22748	22805	21893	22758
214.983	0.217893	0.193115	0.309505	0.315656	0.173176	0.298638	0.187964	0.187119	0.225995	0.15103	0.420509	0.993104	0.986281	0.974214	0.980951	0.981967	0.9822	0.991145	0.975399	0.985158	0.981041	0.98936		5960	5426	8060	8133	4884	7620	5167	5202	5993	4224	10279	22770	22914	22582	22597	22486	22376	22383	22411	22652	21866	22716
215.75	0.215725	0.191528	0.30859	0.3163	0.17267	0.302344	0.189317	0.184462	0.221756	0.149948	0.423847	0.982668	0.994114	0.985831	0.989305	0.99096	0.989089	0.991145	0.986119	0.992785	0.987314	0.988812		5913	5391	8040	8147	4873	7700	5196	5144	5900	4201	10352	22543	23087	22837	22779	22682	22525	22383	22645	22819	21999	22704
216.517	0.219045	0.192843	0.313624	0.320762	0.173681	0.301603	0.19053	0.186432	0.221574	0.152113	0.425357	0.984415	0.992891	0.984465	0.996236	0.98371	0.995284	0.988674	0.991067	0.980546	0.989106	0.98557		5985	5420	8150	8244	4895	7684	5222	5187	5896	4247	10385	22581	23060	22807	22930	22524	22659	22330	22753	22551	22037	22633
217.283	0.217339	0.19248	0.314402	0.321498	0.175519	0.301093	0.191089	0.189089	0.225265	0.150419	0.423802	0.986576	0.982885	0.979226	0.991187	0.984812	0.999122	0.989793	0.991204	0.98388	0.983164	0.98283		5948	5412	8167	8260	4935	7673	5234	5245	5977	4211	10351	22628	22839	22692	22820	22548	22742	22354	22756	22624	21911	22573
218.05	0.219645	0.19366	0.317926	0.317358	0.176944	0.305401	0.191136	0.186844	0.222212	0.153336	0.421744	0.977335	0.985013	0.981731	0.981043	0.995182	0.982755	0.984293	0.986898	0.983743	0.992077	0.99347		5998	5438	8244	8170	4966	7766	5235	5196	5910	4273	10306	22427	22886	22747	22599	22774	22388	22236	22662	22621	22100	22806
218.817	0.218769	0.194385	0.317606	0.3209	0.175565	0.3029	0.18955	0.187165	0.226177	0.152677	0.427461	0.988415	0.981617	0.977722	0.990774	0.990731	0.985991	0.98723	0.987631	0.993926	0.983069	0.991689		5979	5454	8237	8247	4936	7712	5201	5203	5997	4259	10431	22668	22811	22659	22811	22677	22458	22299	22678	22844	21909	22767
219.583	0.221305	0.194884	0.317056	0.320808	0.173314	0.302529	0.191509	0.188356	0.225858	0.152442	0.430296	0.988231	0.996559	0.987882	0.987377	1	0.987563	0.994034	0.989326	0.989771	0.994246	0.994018		6034	5465	8225	8245	4887	7704	5243	5229	5990	4254	10493	22664	23141	22882	22737	22879	22492	22445	22715	22753	22146	22818
220.35	0.22338	0.197379	0.313304	0.325131	0.17846	0.307161	0.194402	0.186799	0.224582	0.1547	0.430113	0.984875	0.98533	0.983827	0.988203	0.989079	0.990291	0.979959	0.985615	0.983058	0.987927	0.991963		6079	5520	8143	8339	4999	7804	5305	5195	5962	4302	10489	22591	22893	22793	22755	22641	22551	22143	22634	22606	22012	22773
221.117	0.222135	0.194385	0.317972	0.326787	0.175611	0.305911	0.193702	0.186203	0.227863	0.152583	0.428238	0.990208	0.983428	0.989294	0.989994	0.985041	0.990846	0.992356	0.983416	0.988538	0.993445	0.991278		6052	5454	8245	8375	4937	7777	5290	5182	6034	4257	10448	22707	22851	22913	22794	22553	22563	22409	22586	22726	22129	22758
221.883	0.222366	0.19688	0.319757	0.325683	0.180114	0.309014	0.193282	0.190326	0.225129	0.152583	0.43272	0.988323	0.986326	0.97836	0.983108	0.988528	0.986222	0.98159	0.990242	0.982236	0.986323	0.982465		6057	5509	8284	8351	5035	7844	5281	5272	5974	4257	10546	22666	22915	22673	22644	22629	22463	22178	22735	22588	21978	22565
222.65	0.22481	0.194249	0.314311	0.327201	0.17653	0.308042	0.191509	0.191471	0.226633	0.152442	0.431714	0.992552	0.991126	0.990888	0.986735	0.988896	0.987794	0.993661	0.984332	0.983514	0.984767	0.985753		6110	5451	8165	8384	4957	7823	5243	5297	6007	4254	10524	22758	23021	22948	22723	22637	22497	22437	22606	22616	21945	22637
223.417	0.222089	0.196562	0.317926	0.327891	0.179379	0.308597	0.190763	0.191242	0.228501	0.155218	0.434504	0.98676	0.97632	0.984191	1	0.994861	0.987147	0.994221	0.989417	1	0.990709	0.995068		6051	5502	8244	8399	5019	7835	5227	5292	6048	4313	10585	22632	22694	22801	23012	22767	22483	22449	22717	22977	22071	22841
224.183	0.219829	0.198104	0.318292	0.324211	0.176254	0.313739	0.193982	0.190967	0.229367	0.157006	0.431165	0.981933	0.983564	0.977403	0.992105	0.98784	0.976004	0.988255	0.985065	0.973605	0.986229	0.997808		6002	5536	8252	8319	4951	7946	5296	5286	6067	4351	10512	22527	22854	22652	22840	22614	22242	22321	22622	22399	21976	22901
224.95	0.224164	0.198966	0.319162	0.330466	0.176852	0.309941	0.195428	0.192066	0.227726	0.154089	0.438026	0.984507	0.996423	0.972756	0.982787	0.985775	0.986638	0.991005	0.989646	0.986483	0.983588	0.989908		6096	5555	8271	8455	4964	7864	5327	5310	6031	4289	10662	22583	23138	22550	22637	22569	22472	22380	22722	22681	21920	22728
225.717	0.226378	0.196744	0.318384	0.32973	0.178552	0.313739	0.195008	0.189913	0.227681	0.155971	0.43734	0.986944	0.988454	0.980866	0.992243	0.984766	0.993342	0.986531	0.998717	0.992648	0.983399	0.993287		6144	5506	8254	8439	5001	7946	5318	5263	6030	4329	10647	22636	22962	22728	22843	22547	22617	22284	22920	22816	21916	22802
226.483	0.226101	0.201642	0.319573	0.330604	0.179333	0.315268	0.196828	0.190371	0.227499	0.153759	0.436196	0.98984	0.99022	0.988747	0.981089	0.986096	0.990984	0.994174	0.983049	0.990684	0.985805	0.994292		6138	5614	8280	8458	5018	7979	5357	5273	6026	4282	10622	22699	23001	22901	22600	22576	22566	22448	22578	22773	21967	22824
227.25	0.225409	0.200236	0.322777	0.330466	0.177081	0.3136	0.195848	0.193395	0.229868	0.1563	0.437203	0.990392	0.995019	0.984556	0.987561	0.989446	0.985066	0.985831	1	0.988401	0.988163	0.990182		6123	5583	8350	8455	4969	7943	5336	5339	6078	4336	10644	22711	23107	22809	22741	22649	22438	22269	22948	22723	22017	22734
228.017	0.223703	0.198648	0.323326	0.330558	0.179287	0.319576	0.195195	0.1917	0.229914	0.155971	0.442325	0.993932	0.999321	0.967927	0.978151	0.99174	0.985852	0.993848	0.988913	0.980729	0.992879	1		6086	5548	8362	8457	5017	8072	5322	5302	6079	4329	10756	22788	23202	22444	22536	22699	22455	22441	22706	22555	22117	22949
228.783	0.223703	0.200553	0.323372	0.330972	0.182595	0.314573	0.197387	0.193486	0.231554	0.158088	0.443606	0.990943	0.989903	0.977813	0.997292	0.988574	0.983864	0.990585	0.991158	0.997397	0.988021	0.9921		6086	5590	8363	8466	5089	7964	5369	5341	6115	4374	10784	22723	22994	22661	22953	22630	22412	22371	22755	22920	22014	22776
229.55	0.223611	0.19824	0.32177	0.33318	0.181217	0.316102	0.199673	0.196281	0.233651	0.155688	0.440313	0.981933	0.979987	0.976219	0.992013	0.996421	0.985436	0.981171	0.98282	0.988446	0.987502	0.988493		6084	5539	8328	8514	5059	7997	5418	5402	6161	4323	10712	22527	22775	22626	22838	22801	22446	22169	22573	22724	22003	22697
230.317	0.229606	0.199102	0.325706	0.333548	0.181814	0.321429	0.198927	0.195319	0.233241	0.156206	0.44045	1	0.993163	0.987563	0.991967	0.983343	0.986315	0.984293	0.991983	0.988538	0.993822	0.987762		6214	5558	8414	8522	5072	8112	5402	5381	6152	4334	10715	22920	23066	22875	22837	22516	22465	22236	22773	22726	22137	22681
231.083	0.229145	0.201234	0.326164	0.334606	0.182825	0.317074	0.198087	0.195868	0.235246	0.160346	0.436151	0.995127	0.98456	0.982961	0.991049	0.988758	0.982616	0.999487	0.996335	0.998721	0.98854	0.995799		6204	5605	8424	8545	5094	8018	5384	5393	6196	4422	10621	22814	22876	22774	22817	22634	22385	22562	22868	22949	22025	22857
231.85	0.228407	0.203411	0.323463	0.337963	0.182595	0.316843	0.195895	0.196922	0.230233	0.157006	0.442966	0.97899	0.990718	0.985011	0.992105	0.986372	0.991632	0.986158	0.994273	0.991506	1	0.986072		6188	5653	8365	8618	5089	8013	5337	5416	6086	4351	10770	22463	23012	22819	22840	22582	22580	22276	22823	22791	22268	22644

### Sheet: Figure 2A (X=13-17)
2021_12_01_in_vitro_txn_DNA_reporter_HEX.txt
	Normalized data													Raw data
time (min)	X=1, Io	X=13, Io	X=14, Io	X=15, Io	X=16, Io	X=17, Io	X=1, I{uX}	X=13, I{uX}	X=14, I{uX}	X=15, I{uX}	X=16, I{uX}	X=17, I{uX}		X=1, Io	X=13, Io	X=14, Io	X=15, Io	X=16, Io	X=17, Io	X=1, I{uX}	X=13, I{uX}	X=14, I{uX}	X=15, I{uX}	X=16, I{uX}	X=17, I{uX}
1.53333	0.00979004	0.0129048	0.0107462	0.0107462	0.0111394	0.0119477	0.0157851	0.0174495	0.0157882	0.0166245	0.0141236	0.0159105		463	458	459	459	473	466	503	498	489	489	473	488
2.3	0.0113234	0.0143386	0.0109877	0.0109877	0.0107761	0.0129434	0.0167275	0.0149396	0.0160256	0.0172268	0.0159343	0.0154133		476	470	461	461	470	474	511	477	491	494	488	484
3.06667	0.009908	0.0135022	0.0114707	0.0114707	0.0107761	0.0115744	0.0149605	0.0155372	0.0169753	0.0179496	0.016055	0.0164077		464	463	465	465	470	463	496	482	499	500	489	492
3.83333	0.0112055	0.0130243	0.0109877	0.0109877	0.0118658	0.0149347	0.0184945	0.0144616	0.0175689	0.0177087	0.0170208	0.0167806		475	459	461	461	479	490	526	473	504	498	497	495
4.6	0.0108516	0.0127853	0.0121951	0.0121951	0.0111394	0.0138146	0.0171987	0.0160153	0.0168566	0.018311	0.0166586	0.0181479		472	457	471	471	473	481	515	486	498	503	494	506
5.36667	0.0126209	0.0133827	0.0117121	0.0117121	0.012108	0.0141879	0.0187301	0.0151787	0.0173314	0.0179496	0.0171415	0.0176507		487	462	467	467	481	484	528	479	502	500	498	502
6.13333	0.0119132	0.0139802	0.0126781	0.0126781	0.012108	0.0168015	0.0183767	0.0166129	0.0197056	0.018552	0.0173829	0.017775		481	467	475	475	481	505	525	491	522	505	500	503
6.9	0.0125029	0.0149361	0.0125574	0.0125574	0.0130766	0.0163037	0.0190835	0.0176885	0.0188746	0.0191543	0.0188315	0.0180236		486	475	474	474	489	501	531	500	515	510	512	505
7.66667	0.0126209	0.0167284	0.0149722	0.0149722	0.0129556	0.0164281	0.0187301	0.0180471	0.0193495	0.0202385	0.0188315	0.0193909		487	490	494	494	488	502	528	503	519	519	512	516
8.43333	0.0138004	0.0157725	0.0149722	0.0149722	0.0140453	0.0164281	0.0193191	0.0176885	0.0212488	0.0190339	0.0178658	0.0191423		497	482	494	494	497	502	533	500	535	509	504	514
14.6833	0.000117952	0	0	0	0.00145296	0.000746733	0	0.00239034	0.000830959	0.00144561	0.00241429	0		381	350	370	370	393	376	369	372	363	363	376	360
15.45	0	0.000358466	0.000362231	0.000362231	0.00072648	0	0.000235599	0	0.000712251	0	0.00108643	0.000994406		380	353	373	373	387	370	371	352	362	351	365	368
16.2167	0.000589762	0.000597443	0.000482975	0.000482975	0	0.00186683	0.000824597	0.00167324	0	0.00132514	0	0.000124301		385	355	374	374	381	385	376	366	356	362	356	361
16.9833	0.00212314	0.00155335	0.000362231	0.000362231	0	0.00211574	0.00153139	0.00239034	0.000949668	0.000722804	0.000724288	0.00111871		398	363	373	373	381	387	382	372	364	357	362	369
17.75	0.00188724	0.000955909	0.00253562	0.00253562	0.00072648	0.00348475	0.00200259	0.003466	0.00273029	0.00192748	0.000482859	0.00273462		396	358	391	391	387	398	386	381	379	367	360	382
18.5167	0.00294881	0.00238977	0.00229413	0.00229413	0	0.00547604	0.00388738	0.00358551	0.00462963	0.00349355	0.00132786	0.00198881		405	370	389	389	381	414	402	382	395	380	367	376
19.2833	0.00436424	0.00334568	0.00422603	0.00422603	0.00205836	0.00659614	0.00565438	0.00466117	0.00593542	0.00349355	0.00169	0.00584214		417	378	405	405	398	423	417	391	406	380	370	407
20.05	0.00601557	0.00370415	0.00543347	0.00543347	0.00266376	0.00908525	0.00624337	0.00525875	0.00664767	0.00457776	0.0032593	0.00832815		431	381	415	415	403	443	422	396	412	389	383	427
20.8167	0.00660533	0.00752778	0.00784835	0.00784835	0.0048432	0.0118233	0.00753917	0.00609537	0.0103276	0.0048187	0.00422501	0.0116843		436	413	435	435	421	465	433	403	443	391	391	454
21.5833	0.00825666	0.00669136	0.00917653	0.00917653	0.0072648	0.0145613	0.010013	0.0083662	0.0116334	0.00734851	0.00531144	0.015289		450	406	446	446	441	487	454	422	454	412	400	483
22.35	0.0110875	0.00896164	0.010384	0.010384	0.0104129	0.0168015	0.0130757	0.0107565	0.0151947	0.00915552	0.00700145	0.0181479		474	425	456	456	467	505	480	442	484	427	414	506
23.1167	0.0130927	0.0115904	0.0129196	0.0129196	0.0139242	0.0192906	0.0143715	0.0129079	0.0187559	0.0106011	0.00832931	0.0212554		491	447	477	477	496	525	491	460	514	439	425	531
23.8833	0.014862	0.0137412	0.0159382	0.0159382	0.0179198	0.022402	0.0161385	0.017091	0.0229107	0.0115649	0.01352	0.0264761		506	465	502	502	529	550	506	495	549	447	468	573
24.65	0.0178108	0.0155335	0.0175078	0.0175078	0.0208258	0.0258867	0.0208505	0.0200789	0.0255223	0.0151789	0.0169	0.0319453		531	480	515	515	553	578	546	520	571	477	496	617
25.4167	0.0213494	0.0182818	0.0206472	0.0206472	0.0251846	0.0297449	0.0248557	0.024501	0.0305081	0.0191543	0.0206422	0.0360472		561	503	541	541	589	609	580	557	613	510	527	650
26.1833	0.0219391	0.0197156	0.0230621	0.0230621	0.0294224	0.032234	0.0301567	0.0288036	0.0364435	0.0209613	0.0239015	0.042138		566	515	561	561	624	629	625	593	663	525	554	699
26.95	0.0259495	0.0222249	0.0257184	0.0257184	0.0343867	0.0345986	0.0351043	0.0333453	0.0430912	0.0245754	0.0277644	0.0497203		600	536	583	583	665	648	667	631	719	555	586	760
27.7167	0.0274829	0.0247341	0.0275296	0.0275296	0.0378981	0.0398258	0.0396984	0.0402773	0.0502137	0.0281894	0.0336794	0.0571784		613	557	598	598	694	690	706	689	779	585	635	820
28.4833	0.0327908	0.0277214	0.0324801	0.0324801	0.0422569	0.0416926	0.045824	0.0470898	0.0594729	0.0338513	0.039353	0.0646364		658	582	639	639	730	705	758	746	857	632	682	880
29.25	0.0343241	0.0295137	0.0350157	0.0350157	0.0456472	0.0441817	0.0532454	0.0525875	0.0679012	0.0390314	0.0447851	0.0766936		671	597	660	660	758	725	821	792	928	675	727	977
30.0167	0.0352678	0.0323814	0.0373098	0.0373098	0.0480688	0.047542	0.0626693	0.0615513	0.0825024	0.0419227	0.052028	0.0865134		679	621	679	679	778	752	901	867	1051	699	787	1056
30.7833	0.0376268	0.0341737	0.0380343	0.0380343	0.0526698	0.0537648	0.0711509	0.0688419	0.0947293	0.0495121	0.059633	0.0989434		699	636	685	685	816	802	973	928	1154	762	850	1156
31.55	0.0406936	0.0368025	0.0426226	0.0426226	0.0582395	0.0541381	0.0812817	0.0810326	0.108737	0.0549331	0.0689281	0.113487		725	658	723	723	862	805	1059	1030	1272	807	927	1273
32.3167	0.0434065	0.0390728	0.0434678	0.0434678	0.0593292	0.0556316	0.092826	0.0909526	0.126068	0.0633659	0.0794302	0.132132		748	677	730	730	871	817	1157	1113	1418	877	1014	1423
33.0833	0.0449398	0.0407456	0.0466071	0.0466071	0.0634459	0.058743	0.106726	0.10386	0.145062	0.0704734	0.0881217	0.148291		761	691	756	756	905	842	1275	1221	1578	936	1086	1553
33.85	0.0465912	0.042299	0.0486597	0.0486597	0.0653832	0.0609832	0.122511	0.122027	0.164055	0.077581	0.102245	0.16793		775	704	773	773	921	860	1409	1373	1738	995	1203	1711
34.6167	0.0491861	0.0454057	0.0515576	0.0515576	0.0688945	0.0669571	0.137472	0.135891	0.192426	0.090712	0.114437	0.190802		797	730	797	797	950	908	1536	1489	1977	1104	1304	1895
35.3833	0.0536683	0.0460031	0.0525235	0.0525235	0.0737377	0.0664592	0.157734	0.15346	0.214625	0.102036	0.12832	0.212306		835	735	805	805	990	904	1708	1636	2164	1198	1419	2068
36.15	0.0533145	0.0487513	0.0538517	0.0538517	0.0774912	0.0704418	0.179173	0.176288	0.238248	0.112878	0.146427	0.235053		832	758	816	816	1021	936	1890	1827	2363	1288	1569	2251
36.9167	0.0548478	0.0500657	0.0573533	0.0573533	0.0795496	0.0718108	0.199199	0.198757	0.268281	0.126611	0.162844	0.263518		845	769	845	845	1038	947	2060	2015	2616	1402	1705	2480
37.6833	0.0586223	0.0511411	0.0580778	0.0580778	0.0825766	0.07542	0.221345	0.217641	0.298908	0.143356	0.183728	0.291237		877	778	851	851	1063	976	2248	2173	2874	1541	1878	2703
38.45	0.0605096	0.0536504	0.0608549	0.0608549	0.0864511	0.0792782	0.248086	0.244652	0.329416	0.160222	0.20268	0.324674		893	799	874	874	1095	1007	2475	2399	3131	1681	2035	2972
39.2167	0.0627506	0.0555622	0.0633905	0.0633905	0.0894781	0.0806472	0.273295	0.269989	0.359924	0.176846	0.226099	0.350031		912	815	895	895	1120	1018	2689	2611	3388	1819	2229	3176
39.9833	0.0652276	0.0558012	0.0652016	0.0652016	0.0899625	0.0836341	0.298504	0.298315	0.392925	0.198771	0.246982	0.377502		933	817	910	910	1124	1042	2903	2848	3666	2001	2402	3397
40.75	0.0651097	0.057235	0.067375	0.067375	0.0934738	0.0856254	0.332784	0.32174	0.426876	0.217926	0.274746	0.418024		932	829	928	928	1153	1058	3194	3044	3952	2160	2632	3723
41.5167	0.0698278	0.0593858	0.0693069	0.0693069	0.0955321	0.088239	0.358582	0.353293	0.4632	0.241176	0.305046	0.445743		972	847	944	944	1170	1079	3413	3308	4258	2353	2883	3946
42.2833	0.0694739	0.0604612	0.0684617	0.0684617	0.100375	0.0889857	0.390388	0.384606	0.493471	0.261173	0.328102	0.479055		969	856	937	937	1210	1085	3683	3570	4513	2519	3074	4214
43.05	0.0707714	0.0621341	0.0731707	0.0731707	0.10207	0.0922215	0.425845	0.414964	0.536562	0.287194	0.358402	0.512617		980	870	976	976	1224	1111	3984	3824	4876	2735	3325	4484
43.8167	0.0727766	0.0642849	0.0728085	0.0728085	0.106066	0.0953329	0.45612	0.44795	0.566714	0.310685	0.388701	0.547669		997	888	973	973	1257	1136	4241	4100	5130	2930	3576	4766
44.5833	0.07431	0.0646433	0.077759	0.077759	0.106066	0.096453	0.490753	0.4801	0.598528	0.33514	0.417914	0.584711		1010	891	1014	1014	1257	1145	4535	4369	5398	3133	3818	5064
45.35	0.0756075	0.0658382	0.0790872	0.0790872	0.109577	0.0980709	0.517847	0.514043	0.627849	0.363089	0.445437	0.617526		1021	901	1025	1025	1286	1158	4765	4653	5645	3365	4046	5328
46.1167	0.0764331	0.0658382	0.077759	0.077759	0.112968	0.101556	0.562375	0.548464	0.665717	0.395856	0.481651	0.650839		1028	901	1014	1014	1314	1186	5143	4941	5964	3637	4346	5596
46.8833	0.079146	0.0675111	0.0810191	0.0810191	0.115026	0.103796	0.587466	0.577865	0.689577	0.421877	0.514244	0.687135		1051	915	1041	1041	1331	1204	5356	5187	6165	3853	4616	5888
47.65	0.0799717	0.0707372	0.0801739	0.0801739	0.118174	0.104045	0.619625	0.609298	0.719373	0.449223	0.542371	0.723804		1058	942	1034	1034	1357	1206	5629	5450	6416	4080	4849	6183
48.4167	0.0819769	0.0712152	0.081985	0.081985	0.118295	0.108027	0.650724	0.639656	0.741097	0.478978	0.57943	0.746302		1075	946	1049	1049	1358	1238	5893	5704	6599	4327	5156	6364
49.1833	0.0830385	0.0719321	0.0842792	0.0842792	0.122291	0.108525	0.679703	0.669655	0.776235	0.508975	0.609247	0.776631		1084	952	1068	1068	1391	1242	6139	5955	6895	4576	5403	6608
49.95	0.0864591	0.0720516	0.0848829	0.0848829	0.12108	0.109396	0.720815	0.697144	0.799027	0.537285	0.645703	0.802362		1113	953	1073	1073	1381	1249	6488	6185	7087	4811	5705	6815
50.7167	0.0852795	0.0724101	0.0859696	0.0859696	0.124591	0.112134	0.736129	0.722003	0.81707	0.565474	0.67226	0.821877		1103	956	1082	1082	1410	1271	6618	6393	7239	5045	5925	6972
51.4833	0.0878745	0.0755168	0.0877807	0.0877807	0.126892	0.114872	0.772176	0.757022	0.84651	0.592218	0.714268	0.844251		1125	982	1097	1097	1429	1293	6924	6686	7487	5267	6273	7152
52.25	0.0911772	0.0761142	0.0892297	0.0892297	0.130403	0.117486	0.79173	0.775427	0.858262	0.619443	0.745413	0.871722		1153	987	1109	1109	1458	1314	7090	6840	7586	5493	6531	7373
53.0167	0.089172	0.078504	0.0933349	0.0933349	0.13343	0.118108	0.820238	0.796223	0.875594	0.651126	0.77197	0.886762		1136	1007	1143	1143	1483	1319	7332	7014	7732	5756	6751	7494
53.7833	0.0917669	0.0777871	0.0930935	0.0930935	0.136336	0.1201	0.842384	0.826461	0.889839	0.673533	0.803477	0.905531		1158	1001	1141	1141	1507	1335	7520	7267	7852	5942	7012	7645
54.55	0.0896438	0.0800574	0.0955083	0.0955083	0.135246	0.121469	0.855342	0.849408	0.903846	0.703409	0.828585	0.911871		1140	1020	1161	1161	1498	1346	7630	7459	7970	6190	7220	7696
55.3167	0.0973107	0.0820887	0.0961121	0.0961121	0.138758	0.125202	0.879609	0.861958	0.912037	0.727864	0.84971	0.928527		1205	1037	1166	1166	1527	1376	7836	7564	8039	6393	7395	7830
56.0833	0.096485	0.0822081	0.0973195	0.0973195	0.143238	0.12458	0.894805	0.872117	0.924264	0.760631	0.876147	0.928278		1198	1038	1176	1176	1564	1371	7965	7649	8142	6665	7614	7828
56.85	0.0986082	0.0822081	0.0956291	0.0956291	0.14239	0.129558	0.902698	0.883829	0.923908	0.774003	0.892685	0.933002		1216	1038	1162	1162	1557	1411	8032	7747	8139	6776	7751	7866
57.6167	0.0982543	0.083642	0.100097	0.100097	0.144691	0.130678	0.904347	0.898649	0.931268	0.794603	0.911033	0.945556		1213	1050	1199	1199	1576	1420	8046	7871	8201	6947	7903	7967
58.3833	0.0996697	0.0848369	0.100821	0.100821	0.149776	0.130678	0.931323	0.906538	0.942545	0.823515	0.925398	0.952766		1225	1060	1205	1205	1618	1420	8275	7937	8296	7187	8022	8025
59.15	0.101203	0.08412	0.100338	0.100338	0.150745	0.133292	0.937448	0.924943	0.932692	0.84291	0.933728	0.946426		1238	1054	1201	1201	1626	1441	8327	8091	8213	7348	8091	7974
59.9167	0.102972	0.0874656	0.102511	0.102511	0.150139	0.135657	0.93627	0.927573	0.946819	0.863992	0.942781	0.955998		1253	1082	1219	1219	1621	1460	8317	8113	8332	7523	8166	8051
60.6833	0.106275	0.0872267	0.103719	0.103719	0.153287	0.138892	0.942632	0.931397	0.952042	0.874714	0.945196	0.959975		1281	1080	1229	1229	1647	1486	8371	8145	8376	7612	8186	8083
61.45	0.104978	0.0891385	0.10553	0.10553	0.157404	0.138643	0.938626	0.936297	0.951804	0.88917	0.947489	0.959602		1270	1096	1244	1244	1681	1484	8337	8186	8374	7732	8205	8080
62.2167	0.106275	0.089258	0.106255	0.106255	0.157888	0.138395	0.946401	0.9455	0.957502	0.898566	0.951714	0.957738		1281	1097	1250	1250	1685	1482	8403	8263	8422	7810	8240	8065
62.9833	0.107101	0.0900944	0.10553	0.10553	0.162247	0.142626	0.948404	0.949922	0.945988	0.914709	0.95944	0.959354		1288	1104	1244	1244	1721	1516	8420	8300	8325	7944	8304	8078
63.75	0.109932	0.0921257	0.108428	0.108428	0.159947	0.145115	0.953587	0.954344	0.951092	0.919287	0.947006	0.962213		1312	1121	1268	1268	1702	1536	8464	8337	8368	7982	8201	8101
64.5167	0.109814	0.0928426	0.109032	0.109032	0.162489	0.143373	0.958181	0.959125	0.950261	0.938562	0.95606	0.962958		1311	1127	1273	1273	1723	1522	8503	8377	8361	8142	8276	8107
65.2833	0.113116	0.0920062	0.113016	0.113016	0.164669	0.142128	0.954412	0.959484	0.955603	0.932297	0.954491	0.96184		1339	1120	1306	1306	1741	1512	8471	8380	8406	8090	8263	8098
66.05	0.114296	0.094396	0.110722	0.110722	0.166122	0.147978	0.952291	0.954823	0.955484	0.947235	0.958353	0.963331		1349	1140	1287	1287	1753	1559	8453	8341	8405	8214	8295	8110
66.8167	0.11347	0.0926037	0.110601	0.110601	0.168301	0.150716	0.955118	0.954823	0.958689	0.946392	0.948213	0.957986		1342	1125	1286	1286	1771	1581	8477	8341	8432	8207	8211	8067
67.5833	0.112998	0.0955909	0.114344	0.114344	0.170117	0.151213	0.956768	0.95303	0.958452	0.949886	0.957629	0.955003		1338	1150	1317	1317	1786	1585	8491	8326	8430	8236	8289	8043
68.35	0.116301	0.094157	0.114707	0.114707	0.175082	0.152831	0.956061	0.96283	0.956078	0.959402	0.952801	0.961342		1366	1138	1320	1320	1827	1598	8485	8408	8410	8315	8249	8094
69.1167	0.116301	0.0964273	0.117484	0.117484	0.174961	0.155196	0.950053	0.964623	0.958096	0.956752	0.961009	0.969546		1366	1157	1343	1343	1826	1617	8434	8423	8427	8293	8317	8160
69.8833	0.116891	0.0991755	0.116035	0.116035	0.176293	0.156441	0.959359	0.968328	0.959164	0.960848	0.952076	0.963828		1371	1180	1331	1331	1837	1627	8513	8454	8436	8327	8243	8114
70.65	0.118778	0.0994145	0.117121	0.117121	0.17823	0.156316	0.95983	0.961635	0.95311	0.959643	0.960285	0.967433		1387	1182	1340	1340	1853	1626	8517	8398	8385	8317	8311	8143
71.4167	0.118424	0.0984586	0.119174	0.119174	0.178714	0.15781	0.95559	0.963428	0.953348	0.959162	0.95606	0.975886		1384	1174	1357	1357	1857	1638	8481	8413	8387	8313	8276	8211
72.1833	0.124322	0.0998925	0.118208	0.118208	0.181741	0.161543	0.96466	0.958289	0.956909	0.96145	0.957388	0.966066		1434	1186	1349	1349	1882	1668	8558	8370	8417	8332	8287	8132
72.95	0.124322	0.102163	0.120019	0.120019	0.182952	0.162041	0.959006	0.957213	0.963913	0.965426	0.959319	0.962585		1434	1205	1364	1364	1892	1672	8510	8361	8476	8365	8303	8104
73.7167	0.123614	0.101924	0.123883	0.123883	0.184889	0.164281	0.959006	0.964025	0.961657	0.963378	0.964148	0.960845		1428	1203	1396	1396	1908	1690	8510	8418	8457	8348	8343	8090
74.4833	0.125619	0.103119	0.122555	0.122555	0.184405	0.165152	0.957357	0.963906	0.961064	0.964101	0.951352	0.971162		1445	1213	1385	1385	1904	1697	8496	8417	8452	8354	8237	8173
75.25	0.126327	0.102999	0.123762	0.123762	0.189369	0.165401	0.953823	0.963189	0.950855	0.964101	0.959802	0.964201		1451	1212	1395	1395	1945	1699	8466	8411	8366	8354	8307	8117
76.0167	0.127624	0.103955	0.124125	0.124125	0.1861	0.167144	0.955825	0.965938	0.960114	0.959162	0.959923	0.966563		1462	1220	1398	1398	1918	1713	8483	8434	8444	8313	8308	8136
76.7833	0.127153	0.103716	0.125574	0.125574	0.193728	0.169508	0.95182	0.964503	0.953466	0.967594	0.963423	0.962834		1458	1218	1410	1410	1981	1732	8449	8422	8388	8383	8337	8106
77.55	0.128568	0.105508	0.126539	0.126539	0.192154	0.170629	0.959124	0.953149	0.962369	0.967112	0.957871	0.96532		1470	1233	1418	1418	1968	1741	8511	8327	8463	8379	8291	8126
78.3167	0.130691	0.106584	0.125574	0.125574	0.19058	0.171873	0.955707	0.963308	0.956671	0.966631	0.959319	0.967557		1488	1242	1410	1410	1955	1751	8482	8412	8415	8375	8303	8144
79.0833	0.130691	0.105986	0.128713	0.128713	0.195665	0.17262	0.961833	0.965579	0.958689	0.966028	0.968614	0.965196		1488	1237	1436	1436	1997	1757	8534	8431	8432	8370	8380	8125
79.85	0.13246	0.106942	0.131852	0.131852	0.198208	0.176353	0.95394	0.965221	0.953229	0.968799	0.960888	0.971784		1503	1245	1462	1462	2018	1787	8467	8428	8386	8393	8316	8178
80.6167	0.134348	0.109452	0.12992	0.12992	0.19954	0.175607	0.961833	0.967491	0.957502	0.962173	0.961613	0.963704		1519	1266	1446	1446	2029	1781	8534	8447	8422	8338	8322	8113
81.3833	0.135881	0.10981	0.13149	0.13149	0.202083	0.178718	0.953351	0.969045	0.95952	0.970004	0.955698	0.96619		1532	1269	1459	1459	2050	1806	8462	8460	8439	8403	8273	8133
82.15	0.13423	0.110527	0.131852	0.131852	0.204867	0.178843	0.953116	0.967491	0.962607	0.964944	0.965838	0.965817		1518	1275	1462	1462	2073	1807	8460	8447	8465	8361	8357	8130
82.9167	0.137061	0.111005	0.132335	0.132335	0.202204	0.182203	0.962658	0.970957	0.962726	0.973377	0.957146	0.970044		1542	1279	1466	1466	2051	1834	8541	8476	8466	8431	8285	8164
83.6833	0.137297	0.111244	0.132818	0.132818	0.203536	0.183323	0.95877	0.962352	0.957502	0.963498	0.962699	0.963456		1544	1281	1470	1470	2062	1843	8508	8404	8422	8349	8331	8111
84.45	0.13765	0.111244	0.135233	0.135233	0.204504	0.18407	0.962893	0.963906	0.963082	0.965064	0.963544	0.968303		1547	1281	1490	1490	2070	1849	8543	8417	8469	8362	8338	8150
85.2167	0.13883	0.110527	0.136682	0.136682	0.210437	0.183447	0.967959	0.968328	0.962726	0.976991	0.95606	0.973897		1557	1275	1502	1502	2119	1844	8586	8454	8466	8461	8276	8195
85.9833	0.143194	0.112319	0.136199	0.136199	0.211406	0.184568	0.960419	0.969045	0.963082	0.964101	0.958957	0.969173		1594	1290	1498	1498	2127	1853	8522	8460	8469	8354	8300	8157
86.75	0.142368	0.114112	0.136682	0.136682	0.210679	0.187803	0.963482	0.966057	0.966762	0.968076	0.959681	0.967185		1587	1305	1502	1502	2121	1879	8548	8435	8500	8387	8306	8141
87.5167	0.145671	0.115187	0.138372	0.138372	0.214554	0.185812	0.960537	0.97024	0.960708	0.965667	0.974046	0.976507		1615	1314	1516	1516	2153	1863	8523	8470	8449	8367	8425	8216
88.2833	0.143076	0.115306	0.138372	0.138372	0.220729	0.191413	0.965603	0.968687	0.968898	0.96639	0.969701	0.96706		1593	1315	1516	1516	2204	1908	8566	8457	8518	8373	8389	8140
89.05	0.145789	0.11459	0.140787	0.140787	0.216975	0.190915	0.963364	0.971435	0.968067	0.968197	0.971391	0.974891		1616	1309	1536	1536	2173	1904	8547	8480	8511	8388	8403	8203
89.8167	0.146733	0.118174	0.142357	0.142357	0.218671	0.191537	0.959595	0.966535	0.961538	0.969281	0.971873	0.96532		1624	1339	1549	1549	2187	1909	8515	8439	8456	8397	8407	8126
90.5833	0.147794	0.11913	0.141753	0.141753	0.219881	0.194275	0.966074	0.966535	0.964744	0.968438	0.971149	0.974518		1633	1347	1544	1544	2197	1931	8570	8439	8483	8390	8401	8200
91.35	0.146851	0.117696	0.14453	0.14453	0.220729	0.193902	0.961362	0.97024	0.963913	0.976147	0.973684	0.97253		1625	1335	1567	1567	2204	1928	8530	8470	8476	8454	8422	8184
92.1167	0.147912	0.118652	0.14441	0.14441	0.221092	0.195769	0.964307	0.959484	0.969017	0.972654	0.972236	0.968303		1634	1343	1566	1566	2207	1943	8555	8380	8519	8425	8410	8150
92.8833	0.148738	0.119847	0.145979	0.145979	0.221092	0.199378	0.969843	0.97287	0.959877	0.972533	0.969459	0.974518		1641	1353	1579	1579	2207	1972	8602	8492	8442	8424	8387	8200
93.65	0.151805	0.119608	0.143564	0.143564	0.225209	0.200622	0.966898	0.972392	0.962726	0.972654	0.96789	0.97427		1667	1351	1559	1559	2241	1982	8577	8488	8466	8425	8374	8198
94.4167	0.154518	0.121639	0.145376	0.145376	0.224725	0.199502	0.972082	0.963308	0.974596	0.978798	0.971632	0.974767		1690	1368	1574	1574	2237	1973	8621	8412	8566	8476	8405	8202
95.1833	0.151923	0.120683	0.147549	0.147549	0.227994	0.20224	0.967134	0.965699	0.961776	0.978436	0.977547	0.969049		1668	1360	1592	1592	2264	1995	8579	8432	8458	8473	8454	8156
95.95	0.154164	0.122715	0.148877	0.148877	0.233684	0.202614	0.972435	0.973945	0.965812	0.975425	0.971753	0.97601		1687	1377	1603	1603	2311	1998	8624	8501	8492	8448	8406	8212
96.7167	0.154753	0.123432	0.149722	0.149722	0.2309	0.205352	0.967016	0.974065	0.967474	0.966028	0.977306	0.982971		1692	1383	1610	1610	2288	2020	8578	8502	8506	8370	8452	8268
97.4833	0.155225	0.12391	0.150688	0.150688	0.232353	0.206845	0.969254	0.97765	0.962132	0.978195	0.974167	0.971162		1696	1387	1618	1618	2300	2032	8597	8532	8461	8471	8426	8173
98.25	0.154046	0.126897	0.151896	0.151896	0.230415	0.206845	0.969608	0.970479	0.963319	0.971329	0.978996	0.984089		1686	1412	1628	1628	2284	2032	8600	8472	8471	8414	8466	8277
99.0167	0.156523	0.124985	0.151533	0.151533	0.233321	0.21033	0.965838	0.976336	0.975783	0.977954	0.972718	0.970541		1707	1396	1625	1625	2308	2060	8568	8521	8576	8469	8414	8168
99.7833	0.159118	0.125941	0.15419	0.15419	0.238528	0.207343	0.963129	0.968806	0.966049	0.978557	0.970666	0.97949		1729	1404	1647	1647	2351	2036	8545	8458	8494	8474	8397	8240
100.55	0.159	0.124627	0.153103	0.153103	0.234169	0.210703	0.968548	0.982909	0.973053	0.970726	0.977547	0.972902		1728	1393	1638	1638	2315	2063	8591	8576	8553	8409	8454	8187
101.317	0.158882	0.127614	0.154673	0.154673	0.236348	0.209334	0.970432	0.97287	0.971273	0.973979	0.979841	0.980485		1727	1418	1651	1651	2333	2052	8607	8492	8538	8436	8473	8248
102.083	0.163482	0.129048	0.153465	0.153465	0.240102	0.214935	0.970432	0.975021	0.972222	0.970485	0.979961	0.977626		1766	1430	1641	1641	2364	2097	8607	8510	8546	8407	8474	8225
102.85	0.162538	0.127972	0.156122	0.156122	0.243008	0.215184	0.97161	0.976455	0.96688	0.974702	0.983945	0.98036		1758	1421	1663	1663	2388	2099	8617	8522	8501	8442	8507	8247
103.617	0.16419	0.130959	0.157691	0.157691	0.244582	0.213939	0.964071	0.976455	0.973291	0.973738	0.977185	0.980733		1772	1446	1676	1676	2401	2089	8553	8522	8555	8434	8451	8250
104.383	0.164661	0.128809	0.157812	0.157812	0.245792	0.219291	0.970315	0.978128	0.966524	0.982291	0.978392	0.977874		1776	1428	1677	1677	2411	2132	8606	8536	8498	8505	8461	8227
105.15	0.166431	0.126777	0.157933	0.157933	0.248819	0.21705	0.976204	0.976575	0.971629	0.986628	0.974891	0.984214		1791	1411	1678	1678	2436	2114	8656	8523	8541	8541	8432	8278
105.917	0.166549	0.130004	0.158657	0.158657	0.247488	0.219788	0.979032	0.977411	0.969136	0.982171	0.988291	0.982101		1792	1438	1684	1684	2425	2136	8680	8530	8520	8504	8543	8261
106.683	0.164544	0.130601	0.161676	0.161676	0.248577	0.218295	0.96843	0.978248	0.973409	0.973256	0.979841	0.977999		1775	1443	1709	1709	2434	2124	8590	8537	8556	8430	8473	8228
107.45	0.171031	0.132035	0.158899	0.158899	0.249667	0.217797	0.96949	0.978248	0.975783	0.972654	0.988774	0.975264		1830	1455	1686	1686	2443	2120	8599	8537	8576	8425	8547	8206
108.217	0.167846	0.13311	0.161797	0.161797	0.250636	0.223398	0.9775	0.972033	0.968424	0.973618	0.985876	0.985084		1803	1464	1710	1710	2451	2165	8667	8485	8514	8433	8523	8285
108.983	0.168436	0.133827	0.159623	0.159623	0.254995	0.222775	0.977618	0.970838	0.980769	0.974822	0.973443	0.978372		1808	1470	1692	1692	2487	2160	8668	8475	8618	8443	8420	8231
109.75	0.169615	0.134544	0.164936	0.164936	0.251725	0.22402	0.973613	0.976694	0.963675	0.980605	0.982738	0.980112		1818	1476	1736	1736	2460	2170	8634	8524	8474	8491	8497	8245
110.517	0.170559	0.134903	0.161193	0.161193	0.253178	0.221282	0.978796	0.972631	0.971866	0.969642	0.979358	0.993536		1826	1479	1705	1705	2472	2148	8678	8490	8543	8400	8469	8353
111.283	0.170677	0.135261	0.166264	0.166264	0.256084	0.22626	0.972082	0.979921	0.967593	0.97422	0.981048	0.981976		1827	1482	1747	1747	2496	2188	8621	8551	8507	8438	8483	8260
112.05	0.172564	0.135739	0.165419	0.165419	0.252815	0.227256	0.972317	0.973467	0.971035	0.973015	0.976219	0.977129		1843	1486	1740	1740	2469	2196	8623	8497	8536	8428	8443	8221
112.817	0.173154	0.136695	0.165781	0.165781	0.26008	0.224642	0.983037	0.976455	0.971035	0.973979	0.978996	0.982846		1848	1494	1743	1743	2529	2175	8714	8522	8536	8436	8466	8267
113.583	0.175277	0.136695	0.165057	0.165057	0.258627	0.226509	0.965603	0.976455	0.978158	0.982412	0.971632	0.9734		1866	1494	1737	1737	2517	2190	8566	8522	8596	8506	8405	8191
114.35	0.175159	0.13789	0.16723	0.16723	0.260201	0.229123	0.984568	0.981953	0.970323	0.968919	0.982979	0.979366		1865	1504	1755	1755	2530	2211	8727	8568	8530	8394	8499	8239
115.117	0.179052	0.138129	0.168075	0.168075	0.255358	0.23547	0.973495	0.967133	0.979463	0.97422	0.985514	0.979242		1898	1506	1762	1762	2490	2262	8633	8444	8607	8438	8520	8238
115.883	0.176693	0.140638	0.168921	0.168921	0.259959	0.231238	0.972317	0.982192	0.97056	0.97157	0.974891	0.984089		1878	1527	1769	1769	2528	2228	8623	8570	8532	8416	8432	8277
116.65	0.180349	0.138726	0.167109	0.167109	0.261412	0.236217	0.973731	0.973348	0.973409	0.979761	0.977306	0.977377		1909	1511	1754	1754	2540	2268	8635	8496	8556	8484	8452	8223
117.417	0.178462	0.138846	0.168679	0.168679	0.264923	0.235221	0.97055	0.978726	0.971747	0.974822	0.976219	0.97949		1893	1512	1767	1767	2569	2260	8608	8541	8542	8443	8443	8240
118.183	0.177872	0.139921	0.171698	0.171698	0.267103	0.238208	0.979267	0.971794	0.969492	0.973136	0.982376	0.983095		1888	1521	1792	1792	2587	2284	8682	8483	8523	8429	8494	8269
118.95	0.180113	0.142191	0.173992	0.173992	0.267466	0.240324	0.97538	0.976814	0.97424	0.96651	0.983583	0.974767		1907	1540	1811	1811	2590	2301	8649	8525	8563	8374	8504	8202
119.717	0.181529	0.141833	0.171939	0.171939	0.268556	0.237088	0.981388	0.970957	0.970442	0.98193	0.976099	0.980485		1919	1537	1794	1794	2599	2275	8700	8476	8531	8502	8442	8248
120.483	0.183888	0.141474	0.172181	0.172181	0.269161	0.239826	0.967487	0.97287	0.970442	0.973256	0.983341	0.983841		1939	1534	1796	1796	2604	2297	8582	8492	8531	8430	8502	8275
121.25	0.183888	0.141474	0.174113	0.174113	0.269161	0.243186	0.971846	0.976336	0.968424	0.976388	0.980686	0.979863		1939	1534	1812	1812	2604	2324	8619	8521	8514	8456	8480	8243
122.017	0.18436	0.144462	0.173388	0.173388	0.271825	0.243435	0.971493	0.980877	0.979107	0.967474	0.987808	0.982349		1943	1559	1806	1806	2626	2326	8616	8559	8604	8382	8539	8263
122.783	0.185185	0.143625	0.175561	0.175561	0.271583	0.242937	0.968783	0.97036	0.976733	0.976629	0.982134	0.986203		1950	1552	1824	1824	2624	2322	8593	8471	8584	8458	8492	8294
123.55	0.187426	0.147568	0.174113	0.174113	0.271946	0.240821	0.983155	0.977889	0.96878	0.976388	0.986118	0.980112		1969	1585	1812	1812	2627	2305	8715	8534	8517	8456	8525	8245
124.317	0.186601	0.14494	0.176286	0.176286	0.274125	0.244057	0.968783	0.97275	0.969373	0.980243	0.98479	0.986203		1962	1563	1830	1830	2645	2331	8593	8491	8522	8488	8514	8294
125.083	0.191437	0.143267	0.176165	0.176165	0.272793	0.243062	0.971846	0.98267	0.971273	0.981689	0.985514	0.986203		2003	1549	1829	1829	2634	2323	8619	8574	8538	8500	8520	8294
125.85	0.186837	0.14482	0.176527	0.176527	0.274488	0.245551	0.985157	0.975379	0.974715	0.977593	0.974771	0.981728		1964	1562	1832	1832	2648	2343	8732	8513	8567	8466	8431	8258
126.617	0.189078	0.148763	0.178942	0.178942	0.278363	0.247791	0.973142	0.97777	0.969373	0.979761	0.993964	0.991299		1983	1595	1852	1852	2680	2361	8630	8533	8522	8484	8590	8335
127.383	0.188724	0.144342	0.179305	0.179305	0.276547	0.250031	0.967605	0.971674	0.974715	0.982171	0.982738	0.983717		1980	1558	1855	1855	2665	2379	8583	8482	8567	8504	8497	8274
128.15	0.191319	0.148883	0.178822	0.178822	0.278847	0.247791	0.971846	0.979682	0.976614	0.978557	0.987566	0.984835		2002	1596	1851	1851	2684	2361	8619	8549	8583	8474	8537	8283
128.917	0.191673	0.147329	0.179787	0.179787	0.282722	0.249533	0.977029	0.985419	0.973765	0.974702	0.983945	0.980485		2005	1583	1859	1859	2716	2375	8663	8597	8559	8442	8507	8248
129.683	0.193442	0.147329	0.182685	0.182685	0.281027	0.250529	0.975262	0.975977	0.982075	0.975907	0.97972	0.98757		2020	1583	1883	1883	2702	2383	8648	8518	8629	8452	8472	8305
130.45	0.192734	0.1496	0.180512	0.180512	0.282359	0.252147	0.970904	0.979084	0.97519	0.978677	0.98479	0.98757		2014	1602	1865	1865	2713	2396	8611	8544	8571	8475	8514	8305
131.217	0.192498	0.153065	0.18184	0.18184	0.286112	0.256627	0.9861	0.99259	0.972104	0.980123	0.988532	0.987321		2012	1631	1876	1876	2744	2432	8740	8657	8545	8487	8545	8303
131.983	0.195447	0.151751	0.185462	0.185462	0.283569	0.253516	0.97856	0.971435	0.977089	0.975063	0.985394	0.995774		2037	1620	1906	1906	2723	2407	8676	8480	8587	8445	8519	8371
132.75	0.198514	0.151512	0.182806	0.182806	0.287202	0.255258	0.986217	0.98255	0.979107	0.978195	0.97803	0.986824		2063	1618	1884	1884	2753	2421	8741	8573	8604	8471	8458	8299
133.517	0.192262	0.152945	0.184617	0.184617	0.286718	0.256129	0.976793	0.977531	0.969373	0.983616	0.983583	0.984214		2010	1630	1899	1899	2749	2428	8661	8531	8522	8516	8504	8278
134.283	0.196037	0.151392	0.186549	0.186549	0.290713	0.260361	0.978914	0.98518	0.970679	0.978075	0.989015	0.983095		2042	1617	1915	1915	2782	2462	8679	8595	8533	8470	8549	8269
135.05	0.196273	0.152826	0.187998	0.187998	0.285507	0.255383	0.977382	0.980758	0.980651	0.989037	0.976219	0.987943		2044	1629	1927	1927	2739	2422	8666	8558	8617	8561	8443	8308
135.817	0.197334	0.151751	0.186187	0.186187	0.291076	0.257872	0.980445	0.976336	0.979463	0.98458	0.982134	0.984338		2053	1620	1912	1912	2785	2442	8692	8521	8607	8524	8492	8279
136.583	0.198632	0.152467	0.190292	0.190292	0.291319	0.260485	0.976558	0.970957	0.978395	0.986508	0.991309	0.983468		2064	1626	1946	1946	2787	2463	8659	8476	8598	8540	8568	8272
137.35	0.198396	0.156052	0.191017	0.191017	0.291924	0.262103	0.979974	0.986853	0.969611	0.969642	0.985756	0.980485		2062	1656	1952	1952	2792	2476	8688	8609	8524	8400	8522	8248
138.117	0.204529	0.15414	0.189447	0.189447	0.294346	0.262601	0.98339	0.984343	0.981838	0.975304	0.976823	0.989559		2114	1640	1939	1939	2812	2480	8717	8588	8627	8447	8448	8321
138.883	0.201463	0.157486	0.187757	0.187757	0.292287	0.262103	0.979267	0.973587	0.972934	0.983255	0.992033	0.986327		2088	1668	1925	1925	2795	2476	8682	8498	8552	8513	8574	8295
139.65	0.20394	0.154738	0.185462	0.185462	0.299915	0.266957	0.989398	0.98518	0.977208	0.976268	0.982496	0.991299		2109	1645	1906	1906	2858	2515	8768	8595	8588	8455	8495	8335
140.417	0.203822	0.154857	0.190896	0.190896	0.297494	0.263099	0.974909	0.978009	0.974359	0.980484	0.988532	0.977999		2108	1646	1951	1951	2838	2484	8645	8535	8564	8490	8545	8228
141.183	0.205945	0.15653	0.18993	0.18993	0.299189	0.266086	0.975498	0.978248	0.97982	0.984701	0.986963	0.986948		2126	1660	1943	1943	2852	2508	8650	8537	8610	8525	8532	8300
141.95	0.206181	0.156172	0.191983	0.191983	0.297978	0.270566	0.984333	0.981355	0.978276	0.984942	0.986118	0.990056		2128	1657	1960	1960	2842	2544	8725	8563	8597	8527	8525	8325
142.717	0.206653	0.159756	0.192466	0.192466	0.299915	0.269197	0.980799	0.981594	0.969848	0.975063	0.992033	0.989434		2132	1687	1964	1964	2858	2533	8695	8565	8526	8445	8574	8320
143.483	0.205945	0.158561	0.194035	0.194035	0.300278	0.271313	0.974791	0.978845	0.975427	0.983255	0.993844	0.987197		2126	1677	1977	1977	2861	2550	8644	8542	8573	8513	8589	8302
144.25	0.204293	0.158561	0.192949	0.192949	0.303669	0.269944	0.982448	0.989004	0.980176	0.986387	0.982738	0.983219		2112	1677	1968	1968	2889	2539	8709	8627	8613	8539	8497	8270
145.017	0.209247	0.162266	0.195726	0.195726	0.305243	0.276167	0.977029	0.978606	0.975902	0.988435	0.975616	0.980858		2154	1708	1991	1991	2902	2589	8663	8540	8577	8556	8438	8251
145.783	0.208894	0.161668	0.193915	0.193915	0.302579	0.274673	0.985157	0.977053	0.97424	0.985183	0.986118	0.989434		2151	1703	1976	1976	2880	2577	8732	8527	8563	8529	8525	8320
146.55	0.208658	0.161549	0.19971	0.19971	0.300278	0.271064	0.977618	0.97765	0.980057	0.978557	0.985152	0.984835		2149	1702	2024	2024	2861	2548	8668	8532	8612	8474	8517	8283
147.317	0.212786	0.16119	0.196692	0.196692	0.30379	0.273055	0.977971	0.984582	0.978751	0.990242	0.98986	0.98931		2184	1699	1999	1999	2890	2564	8671	8590	8601	8571	8556	8319
148.083	0.209837	0.161907	0.198865	0.198865	0.307543	0.271811	0.983508	0.982311	0.98528	0.980966	0.978875	0.990056		2159	1705	2017	2017	2921	2554	8718	8571	8656	8494	8465	8325
148.85	0.210899	0.162146	0.200072	0.200072	0.309238	0.277411	0.986571	0.990439	0.973647	0.987351	0.993119	0.982225		2168	1707	2027	2027	2935	2599	8744	8639	8558	8547	8583	8262
149.617	0.21373	0.162027	0.196933	0.196933	0.311902	0.275669	0.989751	0.980758	0.986467	0.981568	0.97972	0.985457		2192	1706	2001	2001	2957	2585	8771	8558	8666	8499	8472	8288
150.383	0.214555	0.161071	0.199348	0.199348	0.307422	0.276291	0.982094	0.99247	0.984687	0.990604	0.988653	0.992169		2199	1698	2021	2021	2920	2590	8706	8656	8651	8574	8546	8342
151.15	0.214673	0.164177	0.201401	0.201401	0.310691	0.280772	0.984215	0.981833	0.979701	0.985423	0.991671	0.98583		2200	1724	2038	2038	2947	2626	8724	8567	8609	8531	8571	8291
151.917	0.213376	0.164536	0.199469	0.199469	0.313839	0.281145	0.979974	0.986734	0.982312	0.981328	0.978754	0.987073		2189	1727	2022	2022	2973	2629	8688	8608	8631	8497	8464	8301
152.683	0.214909	0.16597	0.201159	0.201159	0.310934	0.27878	0.988573	0.984941	0.976852	0.985905	0.993723	0.985208		2202	1739	2036	2036	2949	2610	8761	8593	8585	8535	8588	8286
153.45	0.215617	0.168957	0.204661	0.204661	0.312992	0.283385	0.985982	0.98016	0.981363	0.99217	0.983945	0.992791		2208	1764	2065	2065	2966	2647	8739	8553	8623	8587	8507	8347
154.217	0.215263	0.165492	0.201884	0.201884	0.311297	0.279403	0.974438	0.979443	0.977327	0.981207	1	0.997265		2205	1735	2042	2042	2952	2615	8641	8547	8589	8496	8640	8383
154.983	0.217504	0.16824	0.203936	0.203936	0.314929	0.285128	0.984686	0.985419	0.97887	0.98699	0.982255	0.984462		2224	1758	2059	2059	2982	2661	8728	8597	8602	8544	8493	8280
155.75	0.218802	0.168359	0.203936	0.203936	0.317472	0.283883	0.987395	0.98279	0.981363	0.985905	0.980203	0.989559		2235	1759	2059	2059	3003	2651	8751	8575	8623	8535	8476	8321
156.517	0.220807	0.168957	0.205989	0.205989	0.315413	0.28351	0.979385	0.987809	0.986111	0.981328	0.987808	1		2252	1764	2076	2076	2986	2648	8683	8617	8663	8497	8539	8405
157.283	0.219863	0.165133	0.205144	0.205144	0.320015	0.285003	0.981859	0.98267	0.985518	0.987833	0.987929	0.980485		2244	1732	2069	2069	3024	2660	8704	8574	8658	8551	8540	8248
158.05	0.221043	0.169315	0.20454	0.20454	0.316745	0.28575	0.976322	0.982909	0.982075	0.984098	0.991188	0.993536		2254	1767	2064	2064	2997	2666	8657	8576	8629	8520	8567	8353
158.817	0.221043	0.169315	0.204781	0.204781	0.318198	0.285376	0.980681	0.98518	0.980413	0.981809	0.992757	0.992293		2254	1767	2066	2066	3009	2663	8694	8595	8615	8501	8580	8343
159.583	0.225171	0.171466	0.206472	0.206472	0.318198	0.285252	0.980681	0.983865	0.990147	0.979882	0.982617	0.980112		2289	1785	2080	2080	3009	2662	8694	8584	8697	8485	8496	8245
160.35	0.220335	0.168359	0.207559	0.207559	0.316019	0.287119	0.98339	0.982311	0.976733	0.98446	0.982134	0.986451		2248	1759	2089	2089	2991	2677	8717	8571	8584	8523	8492	8296
161.117	0.221632	0.169674	0.207921	0.207921	0.322678	0.288612	0.98822	0.98769	0.982906	0.983375	0.983945	0.995401		2259	1770	2092	2092	3046	2689	8758	8616	8636	8514	8507	8368
161.883	0.224345	0.171586	0.210094	0.210094	0.321225	0.287741	0.983037	0.988885	0.980176	0.980364	0.982617	0.992418		2282	1786	2110	2110	3034	2682	8714	8626	8613	8489	8496	8344
162.65	0.221986	0.173617	0.2078	0.2078	0.322073	0.293217	0.977618	0.986375	0.976377	0.980725	0.989739	0.986327		2262	1803	2091	2091	3041	2726	8668	8605	8581	8492	8555	8295
163.417	0.226469	0.171944	0.208042	0.208042	0.324373	0.291848	0.991401	0.974782	0.977208	0.985905	0.988411	0.993909		2300	1789	2093	2093	3060	2715	8785	8508	8588	8535	8544	8356
164.183	0.225171	0.170749	0.206713	0.206713	0.326553	0.294711	0.979385	0.989482	0.984093	0.988797	0.991429	0.986203		2289	1779	2082	2082	3078	2738	8683	8631	8646	8559	8569	8294
164.95	0.228356	0.175051	0.211543	0.211543	0.326311	0.293466	0.98233	0.985897	0.980532	0.981568	0.990343	0.983965		2316	1815	2122	2122	3076	2728	8708	8601	8616	8499	8560	8276
165.717	0.227058	0.173617	0.210577	0.210577	0.328732	0.296329	0.985982	0.992231	0.978039	0.993736	0.985997	0.990429		2305	1803	2114	2114	3096	2751	8739	8654	8595	8600	8524	8328
166.483	0.230007	0.173378	0.209853	0.209853	0.327158	0.297075	0.979856	0.988168	0.987892	0.983737	0.994447	0.999006		2330	1801	2108	2108	3083	2757	8687	8620	8678	8517	8594	8397
167.25	0.229535	0.176126	0.210094	0.210094	0.327158	0.2972	0.985157	0.988526	0.988723	0.983978	0.985394	0.983717		2326	1824	2110	2110	3083	2758	8732	8623	8685	8519	8519	8274
168.017	0.230951	0.17278	0.21432	0.21432	0.330185	0.299813	0.980681	0.983626	0.98528	0.992651	0.991791	0.991299		2338	1796	2145	2145	3108	2779	8694	8582	8656	8591	8572	8335
168.783	0.231658	0.176246	0.213475	0.213475	0.329338	0.295084	0.980799	0.980519	0.983025	0.983014	0.9831	0.999627		2344	1825	2138	2138	3101	2741	8695	8556	8637	8511	8500	8402
169.55	0.231305	0.176246	0.213837	0.213837	0.330306	0.301805	0.980327	0.979921	0.982312	0.991567	0.99155	0.997763		2341	1825	2141	2141	3109	2795	8691	8551	8631	8582	8570	8387
170.317	0.231894	0.176246	0.215528	0.215528	0.335876	0.301929	0.990812	0.989482	0.976733	0.990604	0.984066	0.994779		2346	1825	2155	2155	3155	2796	8780	8631	8584	8574	8508	8363
171.083	0.231187	0.177441	0.21758	0.21758	0.333575	0.30056	0.99034	0.986973	0.990503	0.986267	0.991791	0.996022		2340	1835	2172	2172	3136	2785	8776	8610	8700	8538	8572	8373
171.85	0.235787	0.177441	0.217339	0.217339	0.332244	0.303174	0.984922	0.994263	0.977208	0.988315	0.986601	0.986203		2379	1835	2170	2170	3125	2806	8730	8671	8588	8555	8529	8294
172.617	0.235433	0.176963	0.219029	0.219029	0.332607	0.303671	0.983508	0.990917	0.988723	0.986387	0.991671	0.993163		2376	1831	2184	2184	3128	2810	8718	8643	8685	8539	8571	8350
173.383	0.237674	0.178635	0.213958	0.213958	0.333454	0.302427	0.987867	0.991156	0.990266	0.991567	0.992757	0.994531		2395	1845	2142	2142	3135	2800	8755	8645	8698	8582	8580	8361
174.15	0.236023	0.181503	0.216856	0.216856	0.336845	0.301805	0.987867	0.981953	0.986586	0.988676	0.994689	0.995898		2381	1869	2166	2166	3163	2795	8755	8568	8667	8558	8596	8372
174.917	0.238854	0.183176	0.219391	0.219391	0.335513	0.307156	0.978089	0.990558	0.986349	0.982412	0.998189	0.993412		2405	1883	2187	2187	3152	2838	8672	8640	8665	8506	8625	8352
175.683	0.239089	0.181025	0.223376	0.223376	0.337208	0.306285	0.98127	0.986016	0.986586	0.987953	0.989256	0.989932		2407	1865	2220	2220	3166	2831	8699	8602	8667	8552	8551	8324
176.45	0.237674	0.180428	0.223255	0.223255	0.338903	0.307281	0.983155	0.983985	0.984212	0.990844	0.991067	0.995152		2395	1860	2219	2219	3180	2839	8715	8585	8647	8576	8566	8366
177.217	0.239797	0.181503	0.219512	0.219512	0.341688	0.307903	0.980799	0.986853	0.991453	0.988074	0.995292	0.985581		2413	1869	2188	2188	3203	2844	8695	8609	8708	8553	8601	8289
177.983	0.242392	0.181981	0.220237	0.220237	0.341567	0.309645	0.991283	0.989841	0.990741	0.987471	0.988532	0.995277		2435	1873	2194	2194	3202	2858	8784	8634	8702	8548	8545	8367
178.75	0.240033	0.183534	0.220357	0.220357	0.33636	0.307405	0.981859	0.991275	0.987773	0.983375	0.985635	0.996768		2415	1886	2195	2195	3159	2840	8704	8646	8677	8514	8521	8379
179.517	0.243454	0.183654	0.223255	0.223255	0.34084	0.310641	0.98339	0.983029	0.976971	0.983737	0.986721	0.98757		2444	1887	2219	2219	3196	2866	8717	8577	8586	8517	8530	8305
180.283	0.239797	0.182579	0.222652	0.222652	0.34084	0.310143	0.982801	0.983746	0.986942	0.986146	0.984428	0.985084		2413	1878	2214	2214	3196	2862	8712	8583	8670	8537	8511	8285
181.05	0.242274	0.181145	0.225912	0.225912	0.344352	0.309396	0.985864	0.980997	0.980651	0.988917	0.985635	0.98757		2434	1866	2241	2241	3225	2856	8738	8560	8617	8560	8521	8305
181.817	0.241448	0.183773	0.223738	0.223738	0.341809	0.311886	0.973495	0.983985	0.979701	0.983014	0.985876	0.986576		2427	1888	2223	2223	3204	2876	8633	8585	8609	8511	8523	8297
182.583	0.242392	0.183295	0.223376	0.223376	0.345078	0.311886	0.978796	0.990797	0.985043	0.995181	0.985997	0.993412		2435	1884	2220	2220	3231	2876	8678	8642	8654	8612	8524	8352
183.35	0.244043	0.185566	0.224342	0.224342	0.344836	0.314872	0.98928	0.983746	0.978751	0.988556	0.985514	0.98496		2449	1903	2228	2228	3229	2900	8767	8583	8601	8557	8520	8284
184.117	0.242746	0.183415	0.2241	0.2241	0.345683	0.312632	0.980092	0.981475	0.989791	0.98446	0.979841	0.98583		2438	1885	2226	2226	3236	2882	8689	8564	8694	8523	8473	8291
184.883	0.245931	0.188434	0.223738	0.223738	0.347984	0.314126	0.987631	0.983029	0.991216	0.987471	0.981289	0.995152		2465	1927	2223	2223	3255	2894	8753	8577	8706	8548	8485	8366
185.65	0.244751	0.189031	0.229775	0.229775	0.345199	0.31537	0.979149	0.978128	0.982906	0.980123	0.988774	0.986078		2455	1932	2273	2273	3232	2904	8681	8536	8636	8487	8547	8293
186.417	0.247582	0.187717	0.229413	0.229413	0.348468	0.315495	0.988338	0.986973	0.98528	0.989399	0.980686	0.987694		2479	1921	2270	2270	3259	2905	8759	8610	8656	8564	8480	8306
187.183	0.249941	0.186761	0.226395	0.226395	0.345199	0.317362	0.985864	0.984104	0.984687	0.987833	0.992757	0.993039		2499	1913	2245	2245	3232	2920	8738	8586	8651	8551	8580	8349
187.95	0.251828	0.188434	0.228809	0.228809	0.34871	0.317984	0.986453	0.988407	0.981007	0.990242	0.985635	0.989434		2515	1927	2265	2265	3261	2925	8743	8622	8620	8571	8521	8320
188.717	0.247464	0.189867	0.231949	0.231949	0.350163	0.318357	0.98021	0.998327	0.978039	0.993374	0.986963	0.999006		2478	1939	2291	2291	3273	2928	8690	8705	8595	8597	8532	8397
189.483	0.246756	0.187358	0.230741	0.230741	0.35089	0.32234	0.979503	0.984821	0.986823	0.993856	0.982255	0.993909		2472	1918	2281	2281	3279	2960	8684	8592	8669	8601	8493	8356
190.25	0.251828	0.188434	0.228447	0.228447	0.355491	0.319228	0.990929	0.990319	0.97887	0.988556	0.987808	0.987694		2515	1927	2262	2262	3317	2935	8781	8638	8602	8557	8539	8306
191.017	0.250059	0.191301	0.232432	0.232432	0.350769	0.32346	0.985157	0.982431	0.986111	0.982653	0.989136	0.989683		2500	1951	2295	2295	3278	2969	8732	8572	8663	8508	8550	8322
191.783	0.253833	0.190106	0.229051	0.229051	0.357913	0.323584	0.992343	0.994263	0.989435	0.990483	0.988411	0.992542		2532	1941	2267	2267	3337	2970	8793	8671	8691	8573	8544	8345
192.55	0.251356	0.189987	0.231949	0.231949	0.354643	0.319975	0.980092	0.984941	0.986467	0.994699	0.991309	0.995028		2511	1940	2291	2291	3310	2941	8689	8593	8666	8608	8568	8365
193.317	0.252654	0.190465	0.23376	0.23376	0.358881	0.323584	0.983155	0.98506	0.991809	0.984701	0.984549	0.985705		2522	1944	2306	2306	3345	2970	8715	8594	8711	8525	8512	8290
194.083	0.252182	0.193094	0.232432	0.232432	0.355249	0.323833	0.995995	0.985777	0.980532	0.993856	0.986963	0.994282		2518	1966	2295	2295	3315	2972	8824	8600	8616	8601	8532	8359
194.85	0.252536	0.191182	0.230741	0.230741	0.35767	0.325078	0.987513	0.990678	0.990028	0.983014	0.989136	0.991548		2521	1950	2281	2281	3335	2982	8752	8641	8696	8511	8550	8337
195.617	0.255485	0.193094	0.235933	0.235933	0.358155	0.32682	0.989162	0.988646	0.989791	0.989881	0.986239	0.9867		2546	1966	2324	2324	3339	2996	8766	8624	8694	8568	8526	8298
196.383	0.254305	0.192974	0.233881	0.233881	0.359729	0.326571	0.9861	0.982311	0.978158	0.992772	0.989498	0.993661		2536	1965	2307	2307	3352	2994	8740	8571	8596	8592	8553	8354
197.15	0.256075	0.19393	0.234243	0.234243	0.361061	0.328687	0.98339	0.986016	0.993471	0.991808	0.984549	0.989683		2551	1973	2310	2310	3363	3011	8717	8602	8725	8584	8512	8322
197.917	0.258669	0.194169	0.235933	0.235933	0.361061	0.324207	0.984568	0.988168	0.988367	0.988074	0.98648	0.992791		2573	1975	2324	2324	3363	2975	8727	8620	8682	8553	8528	8347
198.683	0.260439	0.190584	0.237745	0.237745	0.361545	0.327069	0.986571	0.988765	0.991097	0.990604	0.98817	0.996768		2588	1945	2339	2339	3367	2998	8744	8625	8705	8574	8542	8379
199.45	0.257726	0.197395	0.234001	0.234001	0.36433	0.326322	0.98716	0.99988	0.989079	0.995543	0.988411	0.985705		2565	2002	2308	2308	3390	2992	8749	8718	8688	8615	8544	8290
200.217	0.260793	0.195125	0.237865	0.237865	0.362029	0.329434	0.987395	0.988048	0.982906	0.985905	0.991309	0.994034		2591	1983	2340	2340	3371	3017	8751	8619	8636	8535	8568	8357
200.983	0.263741	0.195603	0.239314	0.239314	0.362756	0.329558	0.989869	0.984941	0.998575	1	0.985031	0.977999		2616	1987	2352	2352	3377	3018	8772	8593	8768	8652	8516	8228
201.75	0.261618	0.197395	0.240642	0.240642	0.368689	0.326696	0.988338	0.987092	0.987536	0.985785	0.991671	0.995898		2598	2002	2363	2363	3426	2995	8759	8611	8675	8534	8571	8372
202.517	0.261382	0.199187	0.240884	0.240884	0.365298	0.334536	0.986924	0.993666	0.98801	0.997711	0.989377	0.990056		2596	2017	2365	2365	3398	3058	8747	8666	8679	8633	8552	8325
203.283	0.258669	0.195005	0.241971	0.241971	0.367478	0.333043	0.993285	0.993068	0.994896	0.997711	0.992033	0.991423		2573	1982	2374	2374	3416	3046	8801	8661	8737	8633	8574	8336
204.05	0.260203	0.195961	0.240642	0.240642	0.365904	0.334039	0.992343	0.991992	1	0.995543	0.986601	0.990677		2586	1990	2363	2363	3403	3054	8793	8652	8780	8615	8529	8330
204.817	0.26209	0.200263	0.243057	0.243057	0.369657	0.336777	0.990458	0.993068	0.985992	0.990724	0.996499	0.994282		2602	2026	2383	2383	3434	3076	8777	8661	8662	8575	8611	8359
205.583	0.262208	0.197515	0.241729	0.241729	0.364451	0.338146	0.982448	0.983626	0.991334	0.990724	0.985635	0.999378		2603	2003	2372	2372	3391	3087	8709	8582	8707	8575	8521	8400
206.35	0.264803	0.203011	0.244627	0.244627	0.368083	0.332918	0.978678	1	0.986349	0.985303	0.988653	0.992915		2625	2049	2396	2396	3421	3045	8677	8719	8665	8530	8546	8348
207.117	0.266454	0.197515	0.241488	0.241488	0.368689	0.334287	0.989045	0.989363	0.994896	0.995543	0.97803	0.993288		2639	2003	2370	2370	3426	3056	8765	8630	8737	8615	8458	8351
207.883	0.266926	0.19859	0.242695	0.242695	0.369657	0.335159	0.982566	0.992709	0.982906	0.98976	0.98648	0.989559		2643	2012	2380	2380	3434	3063	8710	8658	8636	8567	8528	8321
208.65	0.265629	0.199068	0.24185	0.24185	0.371231	0.337399	0.98928	0.997371	0.993827	0.986869	0.981531	0.988937		2632	2016	2373	2373	3447	3081	8767	8697	8728	8543	8487	8316
209.417	0.267988	0.200143	0.243902	0.243902	0.365541	0.339639	0.977971	0.986614	0.989435	0.990965	0.986239	0.989683		2652	2025	2390	2390	3400	3099	8671	8607	8691	8577	8526	8322
210.183	0.266336	0.20325	0.245834	0.245834	0.37329	0.33939	0.983979	0.992829	0.987179	0.987833	0.98648	0.9867		2638	2051	2406	2406	3464	3097	8722	8659	8672	8551	8528	8298
210.95	0.268695	0.201219	0.24511	0.24511	0.375469	0.341008	0.984804	0.994263	0.994302	0.997229	0.988049	0.986948		2658	2034	2400	2400	3482	3110	8729	8671	8732	8629	8541	8300
211.717	0.268342	0.203728	0.247766	0.247766	0.370868	0.339515	0.98021	0.994622	0.986705	0.990965	0.993481	0.985457		2655	2055	2422	2422	3444	3098	8690	8674	8668	8577	8586	8288
212.483	0.270111	0.202892	0.245593	0.245593	0.375227	0.339141	0.990694	0.989841	0.989435	0.995181	0.989498	0.993785		2670	2048	2404	2404	3480	3095	8779	8634	8691	8612	8553	8355
213.25	0.269167	0.20086	0.249094	0.249094	0.375711	0.343124	1	0.992948	0.984687	0.990604	0.982376	0.992791		2662	2031	2433	2433	3484	3127	8858	8660	8651	8574	8494	8347
214.017	0.269875	0.204325	0.245593	0.245593	0.376922	0.339515	0.992461	0.99259	0.992877	0.991688	0.991671	0.989062		2668	2060	2404	2404	3494	3098	8794	8657	8720	8583	8571	8317
219.333	0.859755	0.893177	0.886139	0.886139	0.845623	0.894337	0.946755	0.943946	0.929725	0.922901	0.923829	0.922312		7669	7825	7709	7709	7365	7556	8406	8250	8188	8012	8009	7780
220.1	0.864355	0.891743	0.893625	0.893625	0.851435	0.914499	0.936859	0.941795	0.943495	0.942898	0.933607	0.927035		7708	7813	7771	7771	7413	7718	8322	8232	8304	8178	8090	7818
220.867	0.868011	0.900585	0.896885	0.896885	0.864754	0.90977	0.947697	0.951117	0.932574	0.934586	0.930831	0.922188		7739	7887	7798	7798	7523	7680	8414	8310	8212	8109	8067	7779
221.633	0.872611	0.89485	0.903767	0.903767	0.8587	0.914624	0.94593	0.945381	0.947293	0.941935	0.937349	0.929149		7778	7839	7855	7855	7473	7719	8399	8262	8336	8170	8121	7835
222.4	0.868601	0.894492	0.900869	0.900869	0.857247	0.920597	0.946637	0.948488	0.934117	0.942778	0.936383	0.926414		7744	7836	7831	7831	7461	7767	8405	8288	8225	8177	8113	7813
223.167	0.873083	0.903214	0.895194	0.895194	0.857973	0.918979	0.948639	0.955898	0.94207	0.945428	0.936987	0.932629		7782	7909	7784	7784	7467	7754	8422	8350	8292	8199	8118	7863
223.933	0.87214	0.899152	0.897126	0.897126	0.853856	0.915744	0.947226	0.953388	0.941002	0.93808	0.93409	0.930267		7774	7875	7800	7800	7433	7728	8410	8329	8283	8138	8094	7844
224.7	0.878273	0.903692	0.900266	0.900266	0.859305	0.912757	0.954883	0.950878	0.934236	0.943742	0.942178	0.933499		7826	7913	7826	7826	7478	7704	8475	8308	8226	8185	8161	7870
225.467	0.872847	0.897718	0.898575	0.898575	0.861242	0.91425	0.945105	0.947651	0.944207	0.951331	0.927451	0.936731		7780	7863	7812	7812	7494	7716	8392	8281	8310	8248	8039	7896
226.233	0.874735	0.906679	0.900145	0.900145	0.860153	0.92122	0.955472	0.952432	0.943257	0.94591	0.935056	0.928651		7796	7938	7825	7825	7485	7772	8480	8321	8302	8203	8102	7831
227	0.870842	0.904648	0.909684	0.909684	0.871292	0.9201	0.951584	0.946576	0.939577	0.940007	0.937832	0.930889		7763	7921	7904	7904	7577	7763	8447	8272	8271	8154	8125	7849
227.767	0.878981	0.903692	0.903405	0.903405	0.860637	0.920846	0.945694	0.954344	0.940171	0.947356	0.937349	0.9289		7832	7913	7852	7852	7489	7769	8397	8337	8276	8215	8121	7833
228.533	0.875088	0.902736	0.904854	0.904854	0.860637	0.923086	0.950053	0.94801	0.941477	0.945669	0.939281	0.932753		7799	7905	7864	7864	7489	7787	8434	8284	8287	8201	8137	7864

### Sheet: Figure 2C
2022_09_08_in_vitro_txn_DNA_reporter_FAM_HEX1.txt
	Normalized data																				Raw data
time (min)	D2(norm)	X=3, Io	X=4, Io	X=5, Io	X=6, Io	X=7, Io	X=8, Io	X=9, Io	X=10, Io	X=11, Io	X=3, I{uX}	X=4, I{uX}	X=5, I{uX}	X=6, I{uX}	X=7, I{uX}	X=8, I{uX}	X=9, I{uX}	X=10, I{uX}	X=11, I{uX}		D2(raw)	X=3, Io	X=4, Io	X=5, Io	X=6, Io	X=7, Io	X=8, Io	X=9, Io	X=10, Io	X=11, Io	X=3, I{uX}	X=4, I{uX}	X=5, I{uX}	X=6, I{uX}	X=7, I{uX}	X=8, I{uX}	X=9, I{uX}	X=10, I{uX}	X=11, I{uX}
1.86667	0	0.00213948	0	0.00114971	0.000373708	0	0.00065887	0	0.00199009	0.00123523	0	0	0.00204759	0.000332571	0.00155624	0.000535288	0.00131438	0.00182674	0.00234713		5282	1763	1748	1795	1724	1802	1774	1773	1810	1832	1709	1756	1752	1751	1828	1769	1760	1794	1861
2.63333	0.0356837	0	0.000505221	0	0.000207615	3.89272e-05	0.000370614	0.000493807	0.000852896	0	0.00123421	0.000800202	0	0.000332571	0	0.000288232	0.000985788	0.000487132	0.000411777		6031	1711	1760	1767	1720	1803	1767	1785	1782	1802	1739	1775	1702	1751	1788	1763	1752	1761	1814
3.4	0.0618866	0.00226291	0.00172617	0.00102653	0	0.000389272	0	0.000411506	0.00020307	0.000494091	0.000699387	0.00189522	0.00200663	0	0.00105046	0.000535288	0	0.000487132	0.000988264		6581	1766	1789	1792	1715	1812	1758	1783	1766	1814	1726	1801	1751	1743	1815	1769	1728	1761	1828
4.16667	0.0923297	0.00102859	0.00126305	0.00287427	0.000664369	0.00124567	0.00123538	0.000411506	0.000446755	0.000452917	0.00181018	0.00155829	0.000737131	0.000789857	0.00213983	0	0.00110901	0	0.000247066		7220	1736	1778	1837	1731	1834	1788	1783	1772	1813	1753	1793	1720	1762	1843	1756	1755	1749	1810
4.93333	0.124535	0.0016869	0.00185248	0.00176562	0.00402774	0.00299739	0.00218251	0.00181063	0.000284299	0.00164697	0.000534825	0.00244272	0.00167902	0.000540428	0.00124499	0.000494112	0.00110901	0.000202972	0		7896	1752	1792	1810	1812	1879	1811	1817	1768	1842	1722	1814	1743	1756	1820	1768	1755	1754	1804
5.7	0.165555	0.00152232	0.00319973	0.00312064	0.00203463	0.0040095	0.00284138	0.00102876	0	0.00168815	0.00148105	0.00277965	0.00307138	0.001455	0.00404622	0.00135881	0.00172513	0.00117723	0.00152357		8757	1748	1824	1843	1764	1905	1827	1798	1761	1843	1745	1822	1777	1778	1892	1789	1770	1778	1841
6.46667	0.198809	0.00189261	0.00290502	0.00381867	0.00191006	0.00299739	0.0028002	0.00271594	0.00109658	0.0028822	0.00205702	0.0047591	0.00217044	0.00303471	0.00264561	0.00226468	0.00283414	0.000527726	0.00172946		9455	1757	1817	1860	1761	1879	1826	1839	1788	1872	1759	1869	1755	1816	1856	1811	1797	1762	1846
7.23333	0.240067	0.00473154	0.00387336	0.00698037	0.00207615	0.00521624	0.00465327	0.00271594	0.00146211	0.00300572	0.00238614	0.00610681	0.00343994	0.00286843	0.00342372	0.00238821	0.00316274	0.00162377	0.00522957		10321	1826	1840	1937	1765	1936	1871	1839	1797	1875	1767	1901	1786	1812	1876	1814	1805	1789	1931
8	0.28142	0.00423781	0.00589424	0.00550218	0.00361251	0.00572229	0.00494153	0.00411506	0.00186825	0.00374686	0.0036615	0.00699124	0.00397232	0.00361671	0.0052134	0.0030882	0.00546291	0.00231388	0.00592959		11189	1814	1888	1901	1802	1949	1878	1873	1807	1893	1798	1922	1799	1830	1922	1831	1861	1806	1948
8.76667	0.327823	0.00448467	0.00547322	0.00829433	0.00244986	0.0071626	0.00634162	0.00510267	0.00560474	0.00634084	0.00419632	0.00791779	0.00556943	0.00594471	0.00684745	0.00489994	0.00484679	0.00239506	0.00518839		12163	1820	1878	1969	1774	1986	1912	1897	1899	1956	1811	1944	1838	1886	1964	1875	1846	1808	1930
9.53333	0.364936	0.00773503	0.00842034	0.00755523	0.00415231	0.00798007	0.00745347	0.00493807	0.00483308	0.00621732	0.00596536	0.00964454	0.00647037	0.00777385	0.00743104	0.00695874	0.00472357	0.00418121	0.00630019		12942	1899	1948	1951	1815	2007	1939	1893	1880	1953	1854	1985	1860	1930	1979	1925	1843	1852	1957
10.3	0.414245	0.00765275	0.00879926	0.00919767	0.00406926	0.00926467	0.00786526	0.00831242	0.00588904	0.00930539	0.00761098	0.0113713	0.00708465	0.0105176	0.0091429	0.00790579	0.0136367	0.00596736	0.00980029		13977	1897	1957	1991	1813	2040	1949	1975	1906	2028	1894	2026	1875	1996	2023	1948	2060	1896	2042
11.0667	0.456074	0.0092985	0.00943078	0.0103884	0.00618694	0.0128849	0.00873003	0.00810666	0.00706685	0.0109112	0.009668	0.013814	0.00892747	0.0132197	0.0100766	0.00951165	0.00874887	0.00588617	0.0127651		14855	1937	1972	2020	1864	2133	1970	1970	1935	2067	1944	2084	1920	2061	2047	1987	1941	1894	2114
11.8333	0.503287	0.0116026	0.0117464	0.0109633	0.00689283	0.0130795	0.0106243	0.00987614	0.00804159	0.0128464	0.00913317	0.01672	0.0111798	0.0174184	0.0138505	0.0114057	0.00944714	0.00893075	0.0196418		15846	1993	2027	2034	1881	2138	2016	2013	1959	2114	1931	2153	1975	2162	2144	2033	1958	1969	2281
12.6	0.550357	0.0135363	0.0131357	0.0128932	0.00776481	0.0139749	0.011489	0.0105345	0.0101535	0.0148639	0.0111902	0.0191206	0.0117531	0.0212014	0.0141229	0.0145763	0.00940606	0.0099862	0.0226889		16834	2040	2060	2081	1902	2161	2037	2029	2011	2163	1981	2210	1989	2253	2151	2110	1957	1995	2355
13.3667	0.597618	0.0127546	0.0142725	0.014823	0.00805547	0.0175562	0.0131362	0.0121806	0.0120624	0.0163874	0.0122598	0.0216476	0.014415	0.0249844	0.0170797	0.0172939	0.0127331	0.0114882	0.0320362		17826	2021	2087	2128	1909	2253	2077	2069	2058	2200	2007	2270	2054	2344	2227	2176	2038	2032	2582
14.1333	0.634445	0.0160872	0.0177248	0.0169993	0.00921812	0.0177119	0.0139186	0.0143615	0.0138494	0.0192696	0.0142757	0.0248905	0.0166673	0.0293494	0.0187916	0.0191057	0.0140064	0.0140862	0.0363599		18599	2102	2169	2181	1937	2257	2096	2122	2102	2270	2056	2347	2109	2449	2271	2220	2069	2096	2687
14.9	0.669652	0.0167044	0.0187353	0.0183543	0.011668	0.0212932	0.0173777	0.0146908	0.0159207	0.0209989	0.0169498	0.0289336	0.0203121	0.032592	0.0218262	0.022235	0.0151565	0.0154258	0.046819		19338	2117	2193	2214	1996	2349	2180	2130	2153	2312	2121	2443	2198	2527	2349	2296	2097	2129	2941
15.6667	0.716341	0.0181444	0.0195352	0.0202841	0.0132043	0.0223053	0.0179954	0.0169952	0.0168142	0.0240458	0.0192949	0.0329768	0.0236291	0.0382873	0.0255223	0.027135	0.0175388	0.0165219	0.0547663		20318	2152	2212	2261	2033	2375	2195	2186	2175	2386	2178	2539	2279	2664	2444	2415	2155	2156	3134
16.4333	0.743497	0.0189261	0.0232822	0.0218445	0.0148653	0.0254194	0.019972	0.0180239	0.0179108	0.0263104	0.0225449	0.037062	0.0295262	0.043068	0.030619	0.0286173	0.0213587	0.020013	0.0671608		20888	2171	2301	2299	2073	2455	2243	2211	2202	2441	2257	2636	2423	2779	2575	2451	2248	2242	3435
17.2	0.783897	0.0223411	0.0242085	0.024924	0.0159449	0.0271322	0.020425	0.0208633	0.01852	0.0290279	0.0261242	0.0403892	0.0347271	0.0495947	0.0352877	0.0334761	0.0216873	0.0219209	0.078567		21736	2254	2323	2374	2099	2499	2254	2280	2217	2507	2344	2715	2550	2936	2695	2569	2256	2289	3712
17.9667	0.806717	0.0220942	0.0260189	0.0272645	0.0172321	0.0305968	0.0219074	0.0198346	0.0223784	0.0326512	0.0273995	0.0500758	0.0412384	0.0553731	0.040112	0.0396113	0.0262877	0.0254526	0.0930616		22215	2248	2366	2431	2130	2588	2290	2255	2312	2595	2375	2945	2709	3075	2819	2718	2368	2376	4064
18.7333	0.830634	0.0247686	0.0272819	0.0273056	0.0181041	0.0324653	0.023637	0.0228386	0.0229063	0.0345864	0.0328712	0.0536557	0.047504	0.0611515	0.0468428	0.0454171	0.026986	0.0292685	0.11295		22717	2313	2396	2432	2151	2636	2332	2328	2325	2642	2508	3030	2862	3214	2992	2859	2385	2470	4547
19.5	0.856646	0.0282658	0.0287134	0.0289891	0.0202217	0.034762	0.0247488	0.0239496	0.0250183	0.0383744	0.0373966	0.0615735	0.0577829	0.0652671	0.0536902	0.0478053	0.0305184	0.0304457	0.127074		23263	2398	2430	2473	2202	2695	2359	2355	2377	2734	2618	3218	3113	3313	3168	2917	2471	2499	4890
20.2667	0.865507	0.0274841	0.0299343	0.0324793	0.0223809	0.0364358	0.0258606	0.0252253	0.0253838	0.0389921	0.043074	0.0673433	0.0675294	0.0727499	0.0609267	0.0548052	0.0391851	0.0340586	0.147375		23449	2379	2459	2558	2254	2738	2386	2386	2386	2749	2756	3355	3351	3493	3354	3087	2682	2588	5383
21.0333	0.895998	0.029171	0.0332604	0.0354767	0.021592	0.0394721	0.0285373	0.0258837	0.0258306	0.0426154	0.0468178	0.0775775	0.0782997	0.0798171	0.0687857	0.0628346	0.0377064	0.0377527	0.168581		24089	2420	2538	2631	2235	2816	2451	2402	2397	2837	2847	3598	3614	3663	3556	3282	2646	2679	5898
21.8	0.901286	0.0302407	0.0333446	0.0366264	0.0219242	0.0430924	0.029155	0.025966	0.0283486	0.0437271	0.0527009	0.0855374	0.089029	0.0877572	0.0780065	0.066911	0.0440729	0.0425834	0.190611		24200	2446	2540	2659	2243	2909	2466	2404	2459	2864	2990	3787	3876	3854	3793	3381	2801	2798	6433
22.5667	0.92525	0.0313927	0.0353233	0.0376119	0.0244986	0.0455059	0.0302257	0.0281058	0.0303793	0.0471446	0.0607644	0.0945081	0.100864	0.0931199	0.0884722	0.0747756	0.0501931	0.0478607	0.211818		24703	2474	2587	2683	2305	2971	2492	2456	2509	2947	3186	4000	4165	3983	4062	3572	2950	2928	6948
23.3333	0.93011	0.0331208	0.0384389	0.0393775	0.0263671	0.0474133	0.0315434	0.0289289	0.032207	0.0499032	0.0687868	0.103816	0.115771	0.102515	0.0996771	0.0835873	0.0549577	0.0498498	0.235125		24805	2516	2661	2726	2350	3020	2524	2476	2554	3014	3381	4221	4529	4209	4350	3786	3066	2977	7514
24.1	0.925155	0.0319687	0.0388599	0.0425803	0.0273637	0.0505664	0.0326964	0.0310687	0.0333442	0.0517973	0.0753692	0.116114	0.129039	0.105882	0.113216	0.0913283	0.061201	0.0545993	0.257649		24701	2488	2671	2804	2374	3101	2552	2528	2582	3060	3541	4513	4853	4290	4698	3974	3218	3094	8061
24.8667	0.938733	0.0346842	0.0405861	0.042375	0.0280696	0.0532913	0.035126	0.0317682	0.034725	0.0538148	0.0842556	0.127443	0.142921	0.11694	0.124888	0.100058	0.0688409	0.0597548	0.282273		24986	2554	2712	2799	2391	3171	2611	2545	2616	3109	3757	4782	5192	4556	4998	4186	3404	3221	8659
25.6333	0.950453	0.0360831	0.0444173	0.0454956	0.0273222	0.0544591	0.0354966	0.0323443	0.0367151	0.0565323	0.0928951	0.140751	0.15836	0.123841	0.141929	0.109775	0.0750842	0.0655192	0.312786		25232	2588	2803	2875	2373	3201	2620	2559	2665	3175	3967	5098	5569	4722	5436	4422	3556	3363	9400
26.4	0.95536	0.0373174	0.0442068	0.0470149	0.0306855	0.0579236	0.0366085	0.0347722	0.0363496	0.0600321	0.104414	0.153723	0.172898	0.131449	0.155196	0.119287	0.0873655	0.0715678	0.337328		25335	2618	2798	2912	2454	3290	2647	2618	2656	3260	4247	5406	5924	4905	5777	4653	3855	3512	9996
27.1667	0.960981	0.03921	0.0477012	0.0491911	0.0308101	0.0597532	0.0394087	0.035801	0.0395175	0.0608968	0.115646	0.167495	0.193169	0.14101	0.175194	0.129746	0.0937731	0.0779411	0.36784		25453	2664	2881	2965	2457	3337	2715	2643	2734	3281	4520	5733	6419	5135	6291	4907	4011	3669	10737
27.9333	0.957932	0.0385517	0.0468592	0.0499713	0.0311008	0.0635291	0.0410558	0.0361302	0.0406547	0.063779	0.125972	0.181098	0.211557	0.150655	0.191456	0.137898	0.102152	0.0830153	0.394647		25389	2648	2861	2984	2464	3434	2755	2651	2762	3351	4771	6056	6868	5367	6709	5105	4215	3794	11388
28.7	0.954455	0.0415141	0.0503116	0.052517	0.0328863	0.0648916	0.039038	0.0382289	0.0407765	0.0660847	0.137286	0.19984	0.227569	0.15768	0.209158	0.151075	0.112996	0.0900788	0.42203		25316	2720	2943	3046	2507	3469	2706	2702	2765	3407	5046	6501	7259	5536	7164	5425	4479	3968	12053
29.4667	0.96303	0.042913	0.0508589	0.0546112	0.0343396	0.0654366	0.0398205	0.0377762	0.041995	0.0686375	0.155182	0.215633	0.24612	0.166493	0.229623	0.163427	0.122936	0.098563	0.454849		25496	2754	2956	3097	2542	3483	2725	2691	2795	3469	5481	6876	7712	5748	7690	5725	4721	4177	12850
30.2333	0.961839	0.0433244	0.0511536	0.0560072	0.0352531	0.0682004	0.0420441	0.0390519	0.0437414	0.0705316	0.167277	0.231343	0.263565	0.176886	0.248415	0.175945	0.134149	0.107697	0.47902		25471	2764	2963	3131	2564	3554	2779	2722	2838	3515	5775	7249	8138	5998	8173	6029	4994	4402	13437
31	0.959219	0.0440239	0.0535113	0.0583066	0.0356683	0.0715481	0.0417971	0.0393811	0.046097	0.0736608	0.180853	0.25	0.287031	0.18678	0.270396	0.189904	0.144747	0.115816	0.513156		25416	2781	3019	3187	2574	3640	2773	2730	2896	3591	6105	7692	8711	6236	8738	6368	5252	4602	14266
31.7667	0.964602	0.0448879	0.0548585	0.0589636	0.0360835	0.073767	0.0428266	0.0406568	0.0460158	0.0726726	0.19842	0.265583	0.300708	0.194346	0.2916	0.201104	0.166064	0.122717	0.530739		25529	2802	3051	3203	2584	3697	2798	2761	2894	3567	6532	8062	9045	6418	9283	6640	5771	4772	14693
32.5333	0.967556	0.0472331	0.0560374	0.0620843	0.0378275	0.0757912	0.0452973	0.0418913	0.0470311	0.0782723	0.215123	0.279944	0.320857	0.204905	0.314749	0.21535	0.1705	0.132419	0.567099		25591	2859	3079	3279	2626	3749	2858	2791	2919	3703	6938	8403	9537	6672	9878	6986	5879	5011	15576
33.3	0.963506	0.0471919	0.0572583	0.0633571	0.0380767	0.0776208	0.045462	0.0424674	0.0484932	0.080784	0.231374	0.304077	0.342643	0.218333	0.33463	0.229803	0.18693	0.142324	0.593412		25506	2858	3108	3310	2632	3796	2862	2805	2955	3764	7333	8976	10069	6995	10389	7337	6279	5255	16215
34.0667	0.96546	0.0490023	0.0585635	0.0651228	0.0384088	0.0801121	0.0471092	0.0430846	0.0491024	0.0822251	0.244909	0.324082	0.363692	0.224735	0.359024	0.244009	0.19991	0.153041	0.619683		25547	2902	3139	3353	2640	3860	2902	2820	2970	3799	7662	9451	10583	7149	11016	7682	6595	5519	16853
34.8333	0.950643	0.0487965	0.0590687	0.0670116	0.0392808	0.0843162	0.0482622	0.0448541	0.0501584	0.0841603	0.260254	0.344929	0.381752	0.236541	0.383185	0.260479	0.212273	0.162702	0.646366		25236	2897	3151	3399	2661	3968	2930	2863	2996	3846	8035	9946	11024	7433	11637	8082	6896	5757	17501
35.6	0.965841	0.0508126	0.0597423	0.0687772	0.0392808	0.0837323	0.0487976	0.0452245	0.051458	0.0884424	0.28029	0.363671	0.404439	0.245978	0.406334	0.271432	0.230058	0.174353	0.671649		25555	2946	3167	3442	2661	3953	2943	2872	3028	3950	8522	10391	11578	7660	12232	8348	7329	6044	18115
36.3667	0.965174	0.0504423	0.0614685	0.0725548	0.040568	0.0873915	0.0492917	0.046459	0.0531638	0.0899247	0.299173	0.386961	0.42729	0.255664	0.434152	0.289097	0.246899	0.183486	0.698126		25541	2937	3208	3534	2692	4047	2955	2902	3070	3986	8981	10944	12136	7893	12947	8777	7739	6269	18758
37.1333	0.958504	0.0520058	0.0625211	0.072021	0.04144	0.0895714	0.0500329	0.0452656	0.053042	0.0914893	0.319044	0.405997	0.444818	0.267969	0.454772	0.302932	0.259221	0.196598	0.718839		25401	2975	3233	3521	2713	4103	2973	2873	3067	4024	9464	11396	12564	8189	13477	9113	8039	6592	19261
37.9	0.961505	0.0534458	0.0639104	0.0720621	0.0421874	0.0934252	0.0500741	0.0482696	0.0556007	0.0912011	0.33225	0.428908	0.465949	0.27803	0.483873	0.32212	0.278444	0.209994	0.742063		25464	3010	3266	3522	2731	4202	2974	2946	3130	4017	9785	11940	13080	8431	14225	9579	8507	6922	19825
38.6667	0.959409	0.0548858	0.0654261	0.0764146	0.0431425	0.0939313	0.051186	0.0477758	0.0554382	0.0955655	0.356811	0.453588	0.484172	0.292704	0.502704	0.337273	0.294504	0.223715	0.761499		25420	3045	3302	3628	2754	4215	3001	2934	3126	4123	10382	12526	13525	8784	14709	9947	8898	7260	20297
39.4333	0.960505	0.0548858	0.0681627	0.078755	0.0435162	0.096228	0.0519684	0.0479816	0.0568597	0.0979948	0.369441	0.475615	0.515214	0.299855	0.525075	0.352878	0.308634	0.23634	0.7839		25443	3045	3367	3685	2763	4274	3020	2939	3161	4182	10689	13049	14283	8956	15284	10326	9242	7571	20841
40.2	0.965031	0.0559556	0.0666891	0.0782212	0.0440975	0.100627	0.0544803	0.049751	0.0577126	0.100836	0.395935	0.493219	0.526557	0.313822	0.552504	0.366549	0.331307	0.249614	0.795347		25538	3071	3332	3672	2777	4387	3081	2982	3182	4251	11333	13467	14560	9292	15989	10658	9794	7898	21119
40.9667	0.969605	0.0558733	0.0684153	0.0804385	0.045011	0.100315	0.0561275	0.0491749	0.0601088	0.100918	0.414983	0.513561	0.551497	0.321513	0.577014	0.386354	0.34289	0.263051	0.81363		25634	3069	3373	3726	2799	4379	3121	2968	3241	4253	11796	13950	15169	9477	16619	11139	10076	8229	21563
41.7333	0.967032	0.0568196	0.0708151	0.0817935	0.0473363	0.105259	0.0540685	0.0503683	0.0588904	0.104747	0.425762	0.541231	0.569925	0.336146	0.602498	0.397966	0.363427	0.276528	0.835125		25580	3092	3430	3759	2855	4506	3071	2997	3211	4346	12058	14607	15619	9829	17274	11421	10576	8561	22085
42.5	0.971081	0.0590413	0.071194	0.085489	0.047793	0.104597	0.0551804	0.0515617	0.0622614	0.106436	0.451105	0.557657	0.592858	0.346165	0.625491	0.42333	0.384704	0.293091	0.853737		25665	3146	3439	3849	2866	4489	3098	3026	3294	4387	12674	14997	16179	10070	17865	12037	11094	8969	22537
43.2667	0.963268	0.0599054	0.0709414	0.0850374	0.0472948	0.10775	0.0569099	0.0510267	0.0607587	0.10903	0.469248	0.582758	0.608092	0.357015	0.644594	0.436013	0.397191	0.305634	0.87202		25501	3167	3433	3838	2854	4570	3140	3013	3257	4450	13115	15593	16551	10331	18356	12345	11398	9278	22981
44.0333	0.974893	0.0596585	0.0745621	0.0873778	0.0484989	0.110047	0.0577335	0.0522201	0.0629112	0.109771	0.493726	0.606343	0.633892	0.373852	0.668988	0.451083	0.418056	0.319964	0.879349		25745	3161	3519	3895	2883	4629	3160	3042	3310	4468	13710	16153	17181	10736	18983	12711	11906	9631	23159
44.8	0.95979	0.0611397	0.0740569	0.0868441	0.0517377	0.112655	0.0573629	0.0531665	0.0620583	0.109853	0.50323	0.625253	0.647529	0.381002	0.690036	0.468747	0.438429	0.335715	0.893515		25428	3197	3507	3882	2961	4696	3151	3065	3289	4470	13941	16602	17514	10908	19524	13140	12402	10019	23503
45.5667	0.969081	0.060934	0.0746463	0.0896362	0.0497862	0.114329	0.0595866	0.0549772	0.0662416	0.114382	0.524499	0.644036	0.675621	0.387944	0.706999	0.487318	0.446562	0.354632	0.905333		25623	3192	3521	3950	2914	4739	3205	3109	3392	4580	14458	17048	18200	11075	19960	13591	12600	10485	23790
46.3333	0.965031	0.0634026	0.0780987	0.0904985	0.0492464	0.115458	0.0602042	0.0567055	0.0667289	0.115659	0.542231	0.667832	0.686351	0.402952	0.72972	0.501606	0.475643	0.370058	0.908462		25538	3252	3603	3971	2901	4768	3220	3151	3404	4611	14889	17613	18462	11436	20544	13938	13308	10865	23866
47.1	0.955503	0.0633203	0.0766672	0.0936191	0.0545613	0.117482	0.0612337	0.0546891	0.0659979	0.121423	0.563295	0.68531	0.695442	0.418084	0.747656	0.516265	0.488663	0.381708	0.91538		25338	3250	3569	4047	3029	4820	3245	3102	3386	4751	15401	18028	18684	11800	21005	14294	13625	11152	24034
47.8667	0.963221	0.0645958	0.0776777	0.0917714	0.0510734	0.121959	0.0590512	0.0564997	0.0670539	0.118253	0.57864	0.702957	0.723084	0.425026	0.759678	0.533064	0.501766	0.400341	0.934651		25500	3281	3593	4002	2945	4935	3192	3146	3412	4674	15774	18447	19359	11967	21314	14702	13944	11611	24502
48.6333	0.975893	0.0650895	0.078646	0.0967808	0.0502844	0.121297	0.0623868	0.0560882	0.0679068	0.122164	0.591064	0.733364	0.735698	0.441073	0.780765	0.548588	0.516841	0.412073	0.932716		25766	3293	3616	4124	2926	4918	3273	3136	3433	4769	16076	19169	19667	12353	21856	15079	14311	11900	24455
49.4	0.96303	0.063814	0.0806669	0.0964523	0.0511564	0.124294	0.0639928	0.0569524	0.0690439	0.122905	0.615214	0.741366	0.764732	0.450883	0.801191	0.567858	0.535078	0.429975	0.945563		25496	3262	3664	4116	2947	4995	3312	3157	3461	4787	16663	19359	20376	12589	22381	15547	14755	12341	24767
50.1667	0.960505	0.0650483	0.0797407	0.100189	0.0526097	0.123944	0.0624691	0.057405	0.0711965	0.125911	0.631176	0.763224	0.776608	0.454126	0.810878	0.57774	0.548057	0.445766	0.954581		25443	3292	3642	4207	2982	4986	3275	3168	3514	4860	17051	19878	20666	12667	22630	15787	15071	12730	24986
50.9333	0.963697	0.0671055	0.0831088	0.0992034	0.0533987	0.127681	0.0650222	0.0581869	0.0704248	0.127187	0.647344	0.784156	0.788362	0.467637	0.82718	0.596558	0.56958	0.462734	0.963393		25510	3342	3722	4183	3001	5082	3337	3187	3495	4891	17444	20375	20953	12992	23049	16244	15595	13148	25200
51.7	0.959552	0.0680518	0.0834035	0.10138	0.0542706	0.129744	0.0641575	0.0589276	0.0729023	0.130852	0.662196	0.803993	0.803104	0.478487	0.845971	0.613563	0.586585	0.481083	0.965781		25423	3365	3729	4236	3022	5135	3316	3205	3556	4980	17805	20846	21313	13253	23532	16657	16009	13600	25258
52.4667	0.969938	0.0685867	0.0813826	0.103351	0.0555579	0.131185	0.0658046	0.0592157	0.0734709	0.129164	0.670877	0.808204	0.817724	0.498316	0.85208	0.629581	0.60207	0.49318	0.969199		25641	3378	3681	4284	3053	5172	3356	3212	3570	4939	18016	20946	21670	13730	23689	17046	16386	13898	25341
53.2333	0.9707	0.0690393	0.0855507	0.105732	0.0555579	0.132781	0.0664223	0.0615613	0.0748924	0.133652	0.687292	0.829431	0.83177	0.503305	0.86309	0.641687	0.615296	0.514005	0.964793		25657	3389	3780	4342	3053	5213	3371	3269	3605	5048	18415	21450	22013	13850	23972	17340	16708	14411	25234
54	0.957456	0.0697799	0.0862243	0.106677	0.0554748	0.133481	0.0666282	0.060944	0.0730647	0.137152	0.706093	0.844003	0.839469	0.514155	0.874061	0.655728	0.636326	0.525371	0.968046		25379	3407	3796	4365	3051	5231	3376	3254	3560	5133	18872	21796	22201	14111	24254	17681	17220	14691	25313
54.7667	0.967842	0.0714668	0.086519	0.10721	0.054935	0.135895	0.067493	0.0636599	0.0773698	0.135134	0.714156	0.855627	0.855277	0.524548	0.881259	0.671416	0.638134	0.545222	0.967181		25597	3448	3803	4378	3038	5293	3397	3320	3666	5084	19068	22072	22587	14361	24439	18062	17264	15180	25292
55.5333	0.954359	0.0708908	0.0880347	0.107251	0.0559731	0.138853	0.0655164	0.0612732	0.0760702	0.139169	0.732875	0.869693	0.870388	0.534941	0.892658	0.680968	0.664955	0.558699	0.969323		25314	3434	3839	4379	3063	5369	3349	3262	3634	5182	19523	22406	22956	14611	24732	18294	17917	15512	25344
56.3	0.9697	0.0721251	0.0884978	0.110659	0.0557655	0.140527	0.067946	0.063413	0.077248	0.142134	0.744641	0.881823	0.879274	0.543588	0.902891	0.699951	0.674197	0.573679	0.983364		25636	3464	3850	4462	3058	5412	3408	3314	3663	5254	19809	22694	23173	14819	24995	18755	18142	15881	25685
57.0667	0.975512	0.0740588	0.0882873	0.111193	0.0558485	0.141851	0.068646	0.0625489	0.079035	0.142463	0.758958	0.895637	0.894754	0.555103	0.90612	0.716874	0.683316	0.586466	0.976858		25758	3511	3845	4475	3060	5446	3425	3293	3707	5262	20157	23022	23551	15096	25078	19166	18364	16196	25527
57.8333	0.965269	0.0745937	0.0913607	0.111973	0.0578832	0.142473	0.0682754	0.0658409	0.0799691	0.143122	0.765829	0.895216	0.893157	0.566078	0.914601	0.719344	0.696254	0.594828	0.982376		25543	3524	3918	4494	3109	5462	3416	3373	3730	5278	20324	23012	23512	15360	25296	19226	18679	16402	25661
58.6	0.971224	0.0747171	0.0906029	0.114314	0.0575925	0.145627	0.0704579	0.0653883	0.0809845	0.146128	0.777142	0.916147	0.905647	0.574558	0.920749	0.734168	0.719379	0.615085	0.983323		25668	3527	3900	4551	3102	5543	3469	3362	3755	5351	20599	23509	23817	15564	25454	19586	19242	16901	25684
59.3667	0.974512	0.0747994	0.0912344	0.115135	0.0594195	0.147612	0.0705403	0.0637422	0.082609	0.148269	0.788374	0.923686	0.910111	0.586531	0.924445	0.751132	0.727758	0.632825	0.985176		25737	3529	3915	4571	3146	5594	3471	3322	3795	5403	20872	23688	23926	15852	25549	19998	19446	17338	25729
60.1333	0.957122	0.0768155	0.0931711	0.116326	0.0592119	0.151115	0.0719404	0.0652237	0.0837869	0.152139	0.800058	0.926044	0.911995	0.600208	0.924522	0.756938	0.740697	0.647154	0.982294		25372	3578	3961	4600	3141	5684	3505	3358	3824	5497	21156	23744	23972	16181	25551	20139	19761	17691	25659
60.9	0.972177	0.0778029	0.0924133	0.118215	0.0604161	0.151972	0.0732169	0.0656763	0.0828121	0.152592	0.807915	0.940364	0.91781	0.605404	0.9374	0.770279	0.745009	0.662255	0.982129		25688	3602	3943	4646	3170	5706	3536	3369	3800	5508	21347	24084	24114	16306	25882	20463	19866	18063	25655
61.6667	0.9697	0.0783378	0.0941394	0.120103	0.059461	0.154424	0.0733405	0.0667462	0.0832589	0.152263	0.821821	0.941459	0.929768	0.619746	0.940785	0.777897	0.760577	0.668791	0.984064		25636	3615	3984	4692	3147	5769	3539	3395	3811	5500	21685	24110	24406	16651	25969	20648	20245	18224	25702
62.4333	0.972749	0.0777206	0.0959919	0.119036	0.0598763	0.154502	0.0749053	0.0657586	0.0850865	0.153498	0.836755	0.946639	0.938736	0.622823	0.942419	0.782797	0.765465	0.686368	0.981182		25700	3600	4028	4666	3157	5771	3577	3371	3856	5530	22048	24233	24625	16725	26011	20767	20364	18657	25632
63.2	0.956265	0.0785024	0.0940552	0.118174	0.0605406	0.159874	0.0730522	0.068063	0.085249	0.155351	0.841116	0.946723	0.937753	0.6365	0.937322	0.796014	0.788795	0.699927	0.972082		25354	3619	3982	4645	3173	5909	3532	3427	3860	5575	22154	24235	24601	17054	25880	21088	20932	18991	25411
63.9667	0.969795	0.0796544	0.095613	0.123594	0.0616202	0.159173	0.0734228	0.0692564	0.0851271	0.154939	0.84848	0.953336	0.936566	0.64868	0.950239	0.815614	0.796024	0.715109	0.989994		25638	3647	4019	4777	3199	5891	3541	3456	3857	5565	22333	24392	24572	17347	26212	21564	21108	19365	25846
64.7333	0.959505	0.0803538	0.096455	0.123758	0.0626583	0.161509	0.0750288	0.0695033	0.0869141	0.158933	0.8593	0.964623	0.946148	0.651756	0.953741	0.817096	0.802678	0.724974	0.985876		25422	3664	4039	4781	3224	5951	3580	3462	3901	5662	22596	24660	24806	17421	26302	21600	21270	19608	25746
65.5	0.962697	0.081547	0.0977602	0.12384	0.0635718	0.164156	0.075523	0.0677338	0.088092	0.16235	0.866129	0.96496	0.952946	0.669092	0.951134	0.830067	0.823256	0.738167	0.976117		25489	3693	4070	4783	3246	6019	3592	3419	3930	5745	22762	24668	24972	17838	26235	21915	21771	19933	25509
66.2667	0.968223	0.0821642	0.0994022	0.128316	0.0638625	0.165908	0.0777055	0.0704498	0.0896759	0.163915	0.872917	0.967613	0.950694	0.6762	0.94915	0.841267	0.815165	0.749858	0.987482		25605	3708	4109	4892	3253	6064	3645	3485	3969	5783	22927	24731	24917	18009	26184	22187	21574	20221	25785
67.0333	0.956074	0.0816293	0.0975076	0.130985	0.0640701	0.16692	0.0770878	0.0701617	0.0893104	0.167126	0.878965	0.967866	0.949752	0.676949	0.952223	0.838137	0.839686	0.761793	0.983241		25350	3695	4064	4957	3258	6090	3630	3478	3960	5861	23074	24737	24894	18027	26263	22111	22171	20515	25682
67.8	0.962125	0.082123	0.100413	0.129383	0.0646514	0.166258	0.0774996	0.0709436	0.0915848	0.165232	0.88962	0.974309	0.953888	0.688173	0.948955	0.851149	0.845478	0.764147	0.985917		25477	3707	4133	4918	3272	6073	3640	3497	4016	5815	23333	24890	24995	18297	26179	22427	22312	20573	25747
68.5667	0.960743	0.0850442	0.100244	0.131067	0.0649836	0.170229	0.0791056	0.0717254	0.091666	0.169226	0.892582	0.975067	0.954052	0.696279	0.950278	0.859425	0.846874	0.783308	0.982664		25448	3778	4129	4959	3280	6175	3679	3516	4018	5912	23405	24908	24999	18492	26213	22628	22346	21045	25668
69.3333	0.96889	0.0839745	0.102897	0.131765	0.0653988	0.171085	0.0760171	0.0715608	0.0923158	0.170215	0.898219	0.983827	0.963062	0.713698	0.955725	0.866466	0.864084	0.793334	0.983241		25619	3752	4192	4976	3290	6197	3604	3512	4034	5936	23542	25116	25219	18911	26353	22799	22765	21292	25682
70.1	0.969843	0.0856614	0.101634	0.133407	0.066603	0.172486	0.0791468	0.0705732	0.0932906	0.17392	0.905706	0.976626	0.960195	0.714072	0.955803	0.873096	0.869999	0.802468	0.983282		25639	3793	4162	5016	3319	6233	3680	3488	4058	6026	23724	24945	25149	18920	26355	22960	22909	21517	25683
70.8667	0.955884	0.0857437	0.104202	0.133818	0.06652	0.177002	0.0788585	0.0730834	0.0942653	0.176967	0.906323	0.99124	0.965191	0.716441	0.952146	0.873549	0.869342	0.809653	0.984847		25346	3795	4223	5026	3317	6349	3673	3549	4082	6100	23739	25292	25271	18977	26261	22971	22893	21694	25721
71.6333	0.963125	0.0874717	0.105717	0.134968	0.0650251	0.175367	0.0802586	0.0712728	0.0923158	0.175485	0.905624	0.98029	0.958475	0.730825	0.949344	0.883678	0.883143	0.817326	0.98497		25498	3837	4259	5054	3281	6307	3707	3505	4034	6064	23722	25032	25107	19323	26189	23217	23229	21883	25724
72.4	0.968604	0.0869368	0.105254	0.13661	0.0672674	0.177391	0.0804233	0.0739887	0.0948745	0.17812	0.920023	0.987281	0.958966	0.735149	0.956775	0.897513	0.892919	0.8306	0.9895		25613	3824	4248	5094	3335	6359	3711	3571	4097	6128	24072	25198	25119	19427	26380	23553	23467	22210	25834
73.1667	0.971606	0.087842	0.104328	0.137267	0.0697588	0.182179	0.0807116	0.0733303	0.095768	0.181455	0.919283	0.985849	0.959089	0.747578	0.971521	0.897472	0.885074	0.844037	0.979411		25676	3846	4226	5110	3395	6482	3718	3555	4119	6209	24054	25164	25122	19726	26759	23552	23276	22541	25589
73.9333	0.955598	0.0880066	0.106602	0.138335	0.0681394	0.182296	0.0798468	0.0741533	0.0951588	0.177708	0.931542	0.985849	0.964126	0.75926	0.955103	0.898378	0.903598	0.849395	0.986576		25340	3850	4280	5136	3356	6485	3697	3575	4104	6118	24352	25164	25245	20007	26337	23574	23727	22673	25763
74.7	0.966889	0.0907221	0.106433	0.141373	0.0659386	0.183658	0.0831823	0.0757993	0.0986922	0.182649	0.92965	0.988671	0.97031	0.761339	0.95662	0.910442	0.902653	0.858569	0.97587		25577	3916	4276	5210	3303	6520	3778	3615	4191	6238	24306	25231	25396	20057	26376	23867	23704	22899	25503
75.4667	0.965507	0.0902283	0.108201	0.140388	0.0679317	0.187279	0.0818234	0.0743591	0.0983673	0.182937	0.933435	0.99621	0.96212	0.772895	0.967864	0.916619	0.906925	0.862872	0.980441		25548	3904	4318	5186	3351	6613	3745	3580	4183	6245	24398	25410	25196	20335	26665	24017	23808	23005	25614
76.2333	0.964745	0.0925324	0.106349	0.14125	0.0682639	0.186266	0.0834294	0.0761697	0.0984079	0.185696	0.93471	0.984207	0.962365	0.779131	0.962884	0.916989	0.920357	0.879232	0.980399		25532	3960	4274	5207	3359	6587	3784	3624	4184	6312	24429	25125	25202	20485	26537	24026	24135	23408	25613
77	0.962935	0.0891175	0.110349	0.143508	0.071046	0.187824	0.0847883	0.0773631	0.0980424	0.190596	0.945324	0.994272	0.965846	0.770775	0.955803	0.929383	0.913045	0.884712	0.978835		25494	3877	4369	5262	3426	6627	3817	3653	4175	6431	24687	25364	25287	20284	26355	24327	23957	23543	25575
77.7667	0.961172	0.0927381	0.111064	0.144083	0.0690944	0.189653	0.0845001	0.0785564	0.10052	0.191707	0.944666	0.98488	0.962283	0.783704	0.955103	0.92366	0.914277	0.879678	0.973605		25457	3965	4386	5276	3379	6674	3810	3682	4236	6458	24671	25141	25200	20595	26337	24188	23987	23419	25448
78.5333	0.962601	0.0915861	0.108833	0.145684	0.0695511	0.191171	0.082647	0.0772396	0.099667	0.190184	0.952277	0.983154	0.968508	0.797714	0.958799	0.923536	0.931447	0.891938	0.979617		25487	3937	4333	5315	3390	6713	3765	3650	4215	6421	24856	25100	25352	20932	26432	24185	24405	23721	25594
79.3	0.960696	0.0936433	0.111022	0.145726	0.071046	0.195843	0.0840883	0.0779392	0.101251	0.191955	0.936232	0.989471	0.966215	0.80133	0.964751	0.932554	0.925819	0.901559	0.982952		25447	3987	4385	5316	3426	6833	3800	3667	4254	6464	24466	25250	25296	21019	26585	24404	24268	23958	25675
80.0667	0.962887	0.091833	0.111612	0.147122	0.0718349	0.194792	0.0843765	0.0800379	0.1032	0.195537	0.951701	0.988418	0.949302	0.803367	0.965879	0.937742	0.932309	0.902249	0.984847		25493	3943	4399	5350	3445	6806	3807	3718	4302	6551	24842	25225	24883	21068	26614	24530	24426	23975	25721
80.8333	0.96203	0.0964411	0.113127	0.147532	0.0715442	0.196271	0.0869708	0.0776923	0.102713	0.196113	0.940223	0.990061	0.975347	0.806485	0.964596	0.938977	0.930831	0.907445	0.993617		25475	4055	4435	5360	3438	6844	3870	3661	4290	6565	24563	25264	25519	21143	26581	24560	24390	24103	25934
81.6	0.959314	0.0935199	0.114096	0.149503	0.0735373	0.195337	0.0870532	0.0789268	0.10385	0.197842	0.958325	0.987702	0.954625	0.816005	0.963545	0.945154	0.943605	0.909637	0.977682		25418	3984	4458	5408	3486	6820	3872	3691	4318	6607	25003	25208	25013	21372	26554	24710	24701	24157	25547
82.3667	0.971415	0.0977577	0.114138	0.149051	0.0705477	0.198451	0.0885357	0.0787622	0.104135	0.199078	0.949644	0.989176	0.967402	0.816629	0.961327	0.946595	0.944221	0.914914	0.98357		25672	4087	4459	5397	3414	6900	3908	3687	4325	6637	24792	25243	25325	21387	26497	24745	24716	24287	25690
83.1333	0.956884	0.0975108	0.114517	0.15016	0.0734128	0.199696	0.0849942	0.0789679	0.103607	0.198172	0.962315	0.990861	0.968017	0.829807	0.971287	0.944948	0.952641	0.924089	0.9839		25367	4081	4468	5424	3483	6932	3822	3692	4312	6615	25100	25283	25340	21704	26753	24705	24921	24513	25698
83.9	0.967413	0.0969759	0.115485	0.153815	0.0745339	0.201837	0.087465	0.0820954	0.104378	0.201054	0.964743	0.996378	0.968262	0.831594	0.965763	0.949436	0.945905	0.936105	0.985629		25588	4068	4491	5513	3510	6987	3882	3768	4331	6685	25159	25414	25346	21747	26611	24814	24757	24809	25740
84.6667	0.957837	0.0985394	0.115022	0.153609	0.0739526	0.206314	0.0893181	0.0810666	0.104906	0.205213	0.954375	0.991071	0.961792	0.844939	0.962222	0.948365	0.953504	0.930868	0.984641		25387	4106	4480	5508	3496	7102	3927	3743	4344	6786	24907	25288	25188	22068	26520	24788	24942	24680	25716
85.4333	0.960124	0.098128	0.117632	0.157387	0.0724162	0.204134	0.089771	0.0818485	0.106937	0.206118	0.967047	0.992588	0.961423	0.833839	0.965996	0.950589	0.95182	0.934075	0.990323		25435	4096	4542	5600	3459	7046	3938	3762	4394	6808	25215	25324	25179	21801	26617	24842	24901	24759	25854
86.2	0.96222	0.0989508	0.116201	0.15751	0.0754889	0.208338	0.0892769	0.0820954	0.106084	0.206571	0.967499	0.990945	0.963389	0.855373	0.958915	0.961418	0.954736	0.936064	0.980852		25479	4116	4508	5603	3533	7154	3926	3768	4373	6819	25226	25285	25227	22319	26435	25105	24972	24808	25624
86.9667	0.966556	0.100885	0.117043	0.155991	0.0749491	0.209662	0.0887416	0.0833299	0.109089	0.207765	0.96536	0.992335	0.965314	0.854126	0.969148	0.951989	0.961349	0.948323	0.985135		25570	4163	4528	5566	3520	7188	3913	3798	4447	6848	25174	25318	25274	22289	26698	24876	25133	25110	25728
87.7333	0.954693	0.100843	0.118979	0.15788	0.0758211	0.212075	0.0901828	0.0810666	0.109902	0.211595	0.95997	0.980542	0.967198	0.856288	0.965296	0.951495	0.95145	0.946984	0.98287		25321	4162	4574	5612	3541	7250	3948	3743	4467	6941	25043	25038	25320	22341	26599	24864	24892	25077	25673
88.5	0.968795	0.0989097	0.117927	0.159727	0.0769007	0.210129	0.0920771	0.0835357	0.111323	0.212006	0.968528	0.995957	0.977272	0.862357	0.95841	0.960759	0.960774	0.946781	0.986329		25617	4115	4549	5657	3567	7200	3994	3803	4502	6951	25251	25404	25566	22487	26422	25089	25119	25072	25757
89.2667	0.965936	0.100967	0.118095	0.157715	0.0769422	0.215579	0.0921594	0.0846056	0.111567	0.212871	0.972888	0.990103	0.965519	0.867512	0.968486	0.960018	0.968496	0.953398	0.978299		25557	4165	4553	5608	3568	7340	3996	3829	4508	6972	25357	25265	25279	22611	26681	25071	25307	25235	25562
90.0333	0.956455	0.101995	0.1194	0.163669	0.0795167	0.216396	0.0915829	0.0832065	0.111404	0.214106	0.97404	0.982985	0.972726	0.869424	0.961133	0.966524	0.961144	0.956645	0.985876		25358	4190	4584	5753	3630	7361	3982	3795	4504	7002	25385	25096	25455	22657	26492	25229	25128	25315	25746
90.8	0.973035	0.10216	0.121127	0.161493	0.078354	0.215812	0.0939713	0.084441	0.110917	0.216124	0.96322	0.995873	0.967689	0.872542	0.965918	0.969365	0.966031	0.963587	0.988635		25706	4194	4625	5700	3602	7346	4040	3825	4492	7051	25122	25402	25332	22732	26615	25298	25247	25486	25813
91.5667	0.962839	0.104341	0.123063	0.162396	0.0776066	0.21624	0.0916653	0.0845644	0.111729	0.216083	0.968816	0.991535	0.96945	0.876824	0.958993	0.959524	0.971371	0.952058	0.973852		25492	4247	4671	5722	3584	7357	3984	3828	4512	7050	25258	25299	25375	22835	26437	25059	25377	25202	25454
92.3333	0.961696	0.105781	0.122474	0.164737	0.0763194	0.219121	0.0957832	0.0857166	0.112176	0.218718	0.974205	0.983322	0.971088	0.881729	0.9744	0.963806	0.967633	0.951449	0.986782		25468	4282	4657	5779	3553	7431	4084	3856	4523	7114	25389	25104	25415	22953	26833	25163	25286	25187	25768
93.1	0.964555	0.103765	0.122348	0.164696	0.0771083	0.221067	0.0935595	0.0851405	0.114613	0.218553	0.967787	0.981258	0.971047	0.879069	0.96623	0.975294	0.971864	0.964521	0.973605		25528	4233	4654	5778	3572	7481	4030	3842	4583	7110	25233	25055	25414	22889	26623	25442	25389	25509	25448
93.8667	0.968985	0.106686	0.123737	0.166626	0.0768592	0.221924	0.0933948	0.0879799	0.114491	0.222876	0.971531	0.987113	0.964454	0.889545	0.962611	0.964671	0.972275	0.958147	0.988182		25621	4304	4687	5825	3566	7503	4026	3911	4580	7215	25324	25194	25253	23141	26530	25184	25399	25352	25802
94.6333	0.968842	0.10899	0.121884	0.168679	0.0786862	0.226361	0.0960715	0.0879799	0.117172	0.223865	0.961822	0.992166	0.968344	0.894991	0.963156	0.965783	0.968167	0.963952	0.978135		25618	4360	4643	5875	3610	7617	4091	3911	4646	7239	25088	25314	25348	23272	26544	25211	25299	25495	25558
95.4	0.962315	0.107879	0.124958	0.169746	0.0803887	0.225233	0.0962362	0.086375	0.116644	0.223576	0.963714	0.991661	0.965846	0.898358	0.967319	0.960471	0.976916	0.968052	0.978052		25481	4333	4716	5901	3651	7588	4095	3872	4633	7232	25134	25302	25287	23353	26651	25082	25512	25596	25556
96.1667	0.955407	0.107838	0.126852	0.170403	0.079226	0.2264	0.095495	0.0894202	0.116847	0.228311	0.97079	0.987913	0.974774	0.905383	0.960082	0.970353	0.975602	0.973735	0.980894		25336	4332	4761	5917	3623	7618	4077	3946	4638	7347	25306	25213	25505	23522	26465	25322	25480	25736	25625
96.9333	0.979371	0.109401	0.126642	0.168966	0.0803887	0.231539	0.0951655	0.0866631	0.116603	0.228682	0.980417	0.988924	0.971784	0.90979	0.968369	0.974759	0.96788	0.967606	0.977064		25839	4370	4756	5882	3651	7750	4069	3879	4632	7356	25540	25237	25432	23628	26678	25429	25292	25585	25532
97.7	0.973225	0.108784	0.126937	0.171348	0.0804302	0.228853	0.0956185	0.0895436	0.117659	0.233046	0.972066	0.988165	0.96515	0.905591	0.959149	0.971589	0.967798	0.971584	0.986658		25710	4355	4763	5940	3652	7681	4080	3949	4658	7462	25337	25219	25270	23527	26441	25352	25290	25683	25765
98.4667	0.968556	0.110471	0.126852	0.173688	0.0807624	0.235003	0.0978834	0.0886795	0.121355	0.232305	0.964414	0.989429	0.972685	0.911494	0.960199	0.965247	0.976423	0.979256	0.97064		25612	4396	4761	5997	3660	7839	4135	3928	4749	7444	25151	25249	25454	23669	26468	25198	25500	25872	25376
99.2333	0.964888	0.113721	0.126895	0.171307	0.080181	0.235821	0.0976363	0.089091	0.118756	0.234735	0.964496	0.985217	0.975347	0.9127	0.958487	0.97233	0.977738	0.966875	0.98007		25535	4475	4762	5939	3646	7860	4129	3938	4685	7503	25153	25149	25519	23698	26424	25370	25532	25567	25605
100	0.964221	0.110883	0.128284	0.17221	0.0818004	0.237534	0.0970598	0.0919304	0.118471	0.232182	0.978977	0.977384	0.964044	0.919684	0.95876	0.974594	0.968578	0.967646	0.983982		25521	4406	4795	5961	3685	7904	4115	4007	4678	7441	25505	24963	25243	23866	26431	25425	25309	25586	25700
100.767	0.958028	0.113269	0.1298	0.175125	0.0813852	0.235665	0.0979246	0.0888852	0.120055	0.23634	0.972025	0.98707	0.969041	0.919185	0.967086	0.973483	0.977368	0.972274	0.982047		25391	4464	4831	6032	3675	7856	4136	3933	4717	7542	25336	25193	25365	23854	26645	25398	25523	25700	25653
101.533	0.958695	0.11368	0.129757	0.175618	0.0825894	0.239246	0.097348	0.0894202	0.121111	0.235517	0.965812	0.988966	0.970146	0.92488	0.964207	0.965453	0.974	0.973533	0.984435		25405	4474	4830	6044	3704	7948	4122	3946	4743	7522	25185	25238	25392	23991	26571	25203	25441	25731	25711
102.3	0.950977	0.11512	0.13001	0.176562	0.0834614	0.23804	0.0994482	0.0913954	0.122979	0.237576	0.977537	0.983491	0.973095	0.925878	0.962728	0.974059	0.972151	0.974101	0.992506		25243	4509	4836	6067	3725	7917	4173	3994	4789	7572	25470	25108	25464	24015	26533	25412	25396	25745	25907
103.067	0.969223	0.113145	0.133841	0.178164	0.0822987	0.242283	0.100437	0.0903255	0.121964	0.241734	0.977414	0.987913	0.973095	0.924465	0.965802	0.97233	0.983447	0.976983	0.972946		25626	4461	4927	6106	3697	8026	4197	3968	4764	7673	25467	25213	25464	23981	26612	25370	25671	25816	25432
103.833	0.968128	0.116848	0.129294	0.176686	0.0844579	0.244657	0.100313	0.0927122	0.122248	0.241281	0.972888	0.985554	0.970392	0.935938	0.974711	0.964012	0.977779	0.973167	0.974717		25603	4551	4819	6070	3749	8087	4194	4026	4771	7662	25357	25157	25398	24257	26841	25168	25533	25722	25475
104.6	0.96141	0.116026	0.132536	0.178492	0.0824648	0.242672	0.101013	0.092095	0.12367	0.242969	0.979635	0.988924	0.966665	0.930368	0.967319	0.978588	0.976546	0.979013	0.985917		25462	4531	4896	6114	3701	8036	4211	4011	4806	7703	25521	25237	25307	24123	26651	25522	25503	25866	25747
105.367	0.965507	0.116396	0.132705	0.183009	0.0842088	0.246565	0.100231	0.0926711	0.123304	0.246758	0.97729	0.98168	0.967034	0.927749	0.96051	0.9713	0.97897	0.977836	0.983076		25548	4540	4900	6224	3743	8136	4192	4025	4797	7795	25464	25065	25316	24060	26476	25345	25562	25837	25678
106.133	0.958361	0.116437	0.131568	0.180053	0.0843333	0.248239	0.10196	0.0926711	0.12501	0.245399	0.971119	0.981974	0.968467	0.937809	0.963779	0.976283	0.979997	0.976293	0.975911		25398	4541	4873	6152	3746	8179	4234	4025	4839	7762	25314	25072	25351	24302	26560	25466	25587	25799	25504
106.9	0.969319	0.117013	0.13321	0.182065	0.0859527	0.248939	0.102372	0.0939056	0.125498	0.246428	0.982556	0.985891	0.970965	0.942756	0.962962	0.975459	0.977368	0.978688	0.987564		25628	4555	4912	6201	3785	8197	4244	4055	4851	7787	25592	25165	25412	24421	26539	25446	25523	25858	25787
107.667	0.972034	0.117754	0.13422	0.185555	0.0857036	0.252521	0.10266	0.0943994	0.125132	0.24824	0.973218	0.986102	0.973259	0.93652	0.975411	0.967883	0.974205	0.99042	0.974346		25685	4573	4936	6286	3779	8289	4251	4067	4842	7831	25365	25170	25468	24271	26859	25262	25446	26147	25466
108.433	0.962982	0.117877	0.133883	0.183707	0.0837935	0.251742	0.104266	0.0954693	0.127081	0.245481	0.979635	0.981553	0.967443	0.941135	0.962378	0.971506	0.97782	0.987538	0.981882		25495	4576	4928	6241	3733	8269	4290	4093	4890	7764	25521	25062	25326	24382	26524	25350	25534	26076	25649
109.2	0.954455	0.120551	0.131947	0.185924	0.0863265	0.254662	0.104596	0.0954282	0.12765	0.25001	0.977908	0.979405	0.969122	0.953191	0.962417	0.975994	0.974903	0.986644	0.980523		25316	4641	4882	6295	3794	8344	4298	4092	4904	7874	25479	25011	25367	24672	26525	25459	25463	26054	25616
109.967	0.972606	0.121086	0.135778	0.184364	0.087323	0.258087	0.102948	0.0941114	0.127122	0.252398	0.974205	0.987618	0.97162	0.948493	0.970159	0.979041	0.969523	0.985224	0.983694		25697	4654	4973	6257	3818	8432	4258	4060	4891	7932	25389	25206	25428	24559	26724	25533	25332	26019	25693
110.733	0.963792	0.12088	0.133968	0.189086	0.0862849	0.255284	0.105131	0.0958808	0.125985	0.251081	0.975892	0.988334	0.97506	0.946331	0.966152	0.973153	0.973425	0.986604	0.979988		25512	4649	4930	6372	3793	8360	4311	4103	4863	7900	25430	25223	25512	24507	26621	25390	25427	26053	25603
111.5	0.96889	0.120716	0.135273	0.186006	0.0900635	0.25727	0.105666	0.0955928	0.128503	0.257257	0.975233	0.979447	0.967157	0.954895	0.966774	0.980894	0.985911	0.983275	0.978546		25619	4645	4961	6297	3884	8411	4324	4096	4925	8050	25414	25012	25319	24713	26637	25578	25731	25971	25568
112.267	0.959933	0.12121	0.136915	0.188634	0.0884857	0.258048	0.104472	0.0983087	0.127325	0.25878	0.983955	0.979742	0.968795	0.948451	0.968136	0.968706	0.970755	0.984655	0.982005		25431	4657	5000	6361	3846	8431	4295	4162	4896	8087	25626	25019	25359	24558	26672	25282	25362	26005	25652
113.033	0.966603	0.121292	0.136494	0.19155	0.0919321	0.260462	0.107684	0.0956339	0.128056	0.254992	0.974287	1	0.97289	0.942049	0.968914	0.97933	0.97211	0.977511	0.981635		25571	4659	4990	6432	3929	8493	4373	4097	4914	7995	25391	25500	25459	24404	26692	25540	25395	25829	25643
113.8	0.961124	0.121662	0.13641	0.191591	0.0877382	0.265756	0.106984	0.0958808	0.129681	0.256022	0.977332	0.979026	0.969982	0.960507	0.967669	0.974883	0.980818	0.98295	0.970476		25456	4668	4988	6433	3828	8629	4356	4103	4954	8020	25465	25002	25388	24848	26660	25432	25607	25963	25372
114.567	0.966794	0.123596	0.137841	0.19118	0.0894407	0.263926	0.104637	0.0971565	0.130412	0.261004	0.983091	0.983659	0.977395	0.956516	0.968214	0.983241	0.983324	0.984168	0.985011		25575	4715	5022	6423	3869	8582	4299	4134	4972	8141	25605	25112	25569	24752	26674	25635	25668	25993	25725
115.333	0.970843	0.123143	0.139146	0.191632	0.0873645	0.265366	0.107725	0.0977738	0.133052	0.26018	0.971243	0.981216	0.977149	0.952276	0.968447	0.976818	0.975273	0.982666	0.976117		25660	4704	5053	6434	3819	8619	4374	4149	5037	8121	25317	25054	25563	24650	26680	25479	25472	25956	25509
116.1	0.964221	0.123267	0.138725	0.193069	0.0898974	0.266924	0.107684	0.0981441	0.130371	0.259851	0.971284	0.982143	0.973095	0.954978	0.974789	0.975006	0.966565	0.98701	0.980523		25521	4707	5043	6469	3880	8659	4373	4158	4971	8113	25318	25076	25464	24715	26843	25435	25260	26063	25616
116.867	0.963745	0.125242	0.137925	0.193931	0.0882365	0.265366	0.108178	0.0990494	0.131346	0.261663	0.980458	0.985133	0.965887	0.956017	0.965101	0.973894	0.985829	0.986401	0.978341		25511	4755	5024	6490	3840	8619	4385	4180	4995	8157	25541	25147	25288	24740	26594	25408	25729	26048	25563
117.633	0.968461	0.12446	0.139146	0.193685	0.0880289	0.267274	0.108631	0.0990494	0.134351	0.262898	0.970914	0.984923	0.97158	0.965579	0.968019	0.984271	0.978189	0.981408	0.9832		25610	4736	5053	6484	3835	8668	4396	4180	5069	8187	25309	25142	25427	24970	26669	25660	25543	25925	25681
118.4	0.967604	0.12697	0.141335	0.19426	0.0886517	0.270894	0.109784	0.0987202	0.133214	0.265739	0.972683	0.982396	0.971457	0.963001	0.969109	0.976777	0.976382	0.984737	0.975746		25592	4797	5105	6498	3850	8761	4424	4172	5041	8256	25352	25082	25424	24908	26697	25478	25499	26007	25500
119.167	0.961124	0.126846	0.14003	0.194835	0.0896483	0.27105	0.110402	0.101807	0.135692	0.268827	0.980911	0.974773	0.963471	0.974143	0.97156	0.977806	0.98546	0.979378	0.98147		25456	4794	5074	6512	3874	8765	4439	4247	5102	8331	25552	24901	25229	25176	26760	25503	25720	25875	25639
119.933	0.965984	0.127258	0.139736	0.197011	0.0901881	0.274787	0.106325	0.0995844	0.135042	0.269609	0.974987	0.980374	0.97375	0.962877	0.967319	0.978712	0.997659	0.980231	0.981388		25558	4804	5067	6565	3887	8861	4340	4193	5086	8350	25408	25034	25480	24905	26651	25525	26017	25896	25637
120.7	0.970081	0.12841	0.142304	0.195327	0.0922643	0.275916	0.110567	0.100449	0.135164	0.271215	0.97655	0.986018	0.973709	0.968905	0.964051	0.977847	0.975355	0.984696	0.983858		25644	4832	5128	6524	3937	8890	4443	4214	5089	8389	25446	25168	25479	25050	26567	25504	25474	26006	25697
121.467	0.965746	0.129068	0.142262	0.200255	0.091849	0.275955	0.112296	0.103123	0.135489	0.270721	0.983626	0.977636	0.966706	0.958678	0.959849	0.97653	0.981886	0.976536	0.978382		25553	4848	5127	6644	3927	8891	4485	4279	5097	8377	25618	24969	25308	24804	26459	25472	25633	25805	25564
122.233	0.9606	0.129562	0.142977	0.198489	0.0910186	0.278135	0.111308	0.102671	0.135976	0.272574	0.973794	0.978521	0.973586	0.966577	0.963273	0.983941	0.972398	0.987172	0.975664		25445	4860	5144	6601	3907	8947	4461	4268	5109	8422	25379	24990	25476	24994	26547	25652	25402	26067	25498
123	0.962649	0.131043	0.144283	0.199064	0.0908109	0.280898	0.110196	0.104029	0.137357	0.272203	0.981857	0.980669	0.970965	0.959385	0.974517	0.975171	0.968989	0.983559	0.977641		25488	4896	5175	6615	3902	9018	4434	4301	5143	8413	25575	25041	25412	24821	26836	25439	25319	25978	25546
123.767	0.953883	0.128904	0.143062	0.198653	0.0920566	0.280898	0.111061	0.102465	0.135407	0.274138	0.976715	0.981511	0.968959	0.967907	0.970159	0.979865	0.97593	0.990339	0.974058		25304	4844	5146	6605	3932	9018	4455	4263	5095	8460	25450	25061	25363	25026	26724	25553	25488	26145	25459
124.533	0.965412	0.131948	0.143272	0.201897	0.0960429	0.279925	0.11102	0.102341	0.138332	0.272203	0.980541	0.979363	0.972276	0.967117	0.970587	0.981883	0.98012	0.981692	0.984805		25546	4918	5151	6684	4028	8993	4454	4260	5167	8413	25543	25010	25444	25007	26735	25602	25590	25932	25720
125.3	0.969462	0.131208	0.144493	0.203375	0.0942989	0.282339	0.112049	0.103741	0.140931	0.278709	0.974699	0.981301	0.978787	0.962045	0.9751	0.97723	0.986076	0.993383	0.984394		25631	4900	5180	6720	3986	9055	4479	4294	5231	8571	25401	25056	25603	24885	26851	25489	25735	26220	25710
126.067	0.955836	0.132936	0.144619	0.204279	0.0928041	0.285025	0.113408	0.102671	0.1389	0.277556	0.97042	0.981385	0.970433	0.965995	0.96479	0.974677	0.980572	0.984046	0.970434		25345	4942	5183	6742	3950	9124	4512	4268	5181	8543	25297	25058	25399	24980	26586	25427	25601	25990	25371
126.833	0.965793	0.13417	0.144872	0.203252	0.0935099	0.284674	0.113573	0.103082	0.137804	0.276609	0.97836	0.98328	0.96986	0.962627	0.965685	0.980853	0.983652	0.976577	0.968911		25554	4972	5189	6717	3967	9115	4516	4278	5154	8520	25490	25103	25385	24899	26609	25577	25676	25806	25334
127.6	0.959219	0.136063	0.14483	0.203991	0.0941328	0.288411	0.11349	0.105057	0.136707	0.281138	0.98412	0.976963	0.975961	0.96853	0.969459	0.981553	0.98546	0.988512	0.980605		25416	5018	5188	6735	3982	9211	4514	4326	5127	8630	25630	24953	25534	25041	26706	25594	25720	26100	25618
128.367	0.965889	0.134828	0.147019	0.206537	0.0933023	0.28993	0.115467	0.103741	0.140078	0.282044	0.972765	0.981343	0.971948	0.964789	0.972338	0.979577	0.975273	0.987213	0.973358		25556	4988	5240	6797	3962	9250	4562	4294	5210	8652	25354	25057	25436	24951	26780	25546	25472	26068	25442
129.133	0.955074	0.135775	0.145546	0.203252	0.0950048	0.293044	0.113408	0.104852	0.138656	0.279656	0.971819	0.977468	0.970924	0.968863	0.966774	0.981553	0.977121	0.982301	0.980399		25329	5011	5205	6717	4003	9330	4512	4321	5175	8594	25331	24965	25411	25049	26637	25594	25517	25947	25613
129.9	0.964697	0.138778	0.146135	0.206496	0.0961674	0.29102	0.116126	0.104934	0.141946	0.278544	0.986958	0.981932	0.968385	0.981168	0.966541	0.979083	0.98012	0.983925	0.973358		25531	5084	5219	6796	4031	9278	4578	4323	5256	8567	25699	25071	25349	25345	26631	25534	25590	25987	25442
130.667	0.975226	0.137585	0.148872	0.206742	0.0941743	0.294173	0.116826	0.105592	0.142962	0.284597	0.981939	0.98627	0.981203	0.976346	0.974439	0.977765	0.986569	0.982788	0.974717		25752	5055	5284	6802	3983	9359	4595	4339	5281	8714	25577	25174	25662	25229	26834	25502	25747	25959	25475
131.433	0.971224	0.136063	0.149419	0.208713	0.0972055	0.297637	0.116249	0.105963	0.141824	0.286079	0.972313	0.979616	0.974692	0.96641	0.968992	0.976571	0.973753	0.976171	0.972082		25668	5018	5297	6850	4056	9448	4581	4348	5253	8750	25343	25016	25503	24990	26694	25473	25435	25796	25411
132.2	0.961077	0.140136	0.148409	0.20896	0.0957107	0.296236	0.116538	0.104522	0.142637	0.286985	0.984696	0.975657	0.968836	0.964872	0.978991	0.9706	0.983776	0.984209	0.971999		25455	5117	5273	6856	4020	9412	4588	4313	5273	8772	25644	24922	25360	24953	26951	25328	25679	25994	25409
132.967	0.964269	0.138079	0.149251	0.210725	0.0961259	0.299817	0.114479	0.10765	0.142068	0.284679	0.983009	0.978647	0.970556	0.978133	0.966852	0.984518	0.979586	0.985751	0.984352		25522	5067	5293	6899	4030	9504	4538	4389	5259	8716	25603	24993	25402	25272	26639	25666	25577	26032	25709
133.733	0.976227	0.141905	0.14963	0.210561	0.0940913	0.297637	0.116744	0.109707	0.144342	0.29032	0.975851	0.979447	0.9742	0.979588	0.974128	0.978506	0.975191	0.983925	0.982541		25773	5160	5302	6895	3981	9448	4593	4439	5315	8853	25429	25012	25491	25307	26826	25520	25470	25987	25665
134.5	0.967461	0.136721	0.149798	0.211793	0.0974546	0.302464	0.117114	0.106251	0.143814	0.288632	0.979882	0.9805	0.972153	0.968281	0.97973	0.977518	0.974862	0.982747	0.977393		25589	5034	5306	6925	4062	9572	4602	4355	5302	8812	25527	25037	25441	25035	26970	25496	25462	25958	25540
135.267	0.961839	0.139148	0.150177	0.210889	0.0965411	0.304683	0.117526	0.106786	0.142434	0.29172	0.970873	0.987239	0.978787	0.964165	0.965335	0.976159	0.98624	0.979906	0.981099		25471	5093	5315	6903	4040	9629	4612	4368	5268	8887	25308	25197	25603	24936	26600	25463	25739	25888	25630
136.033	0.963506	0.138943	0.150472	0.212778	0.0983681	0.302698	0.117691	0.108391	0.144667	0.291885	0.973135	0.980079	0.9699	0.974683	0.959693	0.975047	0.979791	0.983559	0.977311		25506	5088	5322	6949	4084	9578	4616	4407	5323	8891	25363	25027	25386	25189	26455	25436	25582	25978	25538
136.8	0.976846	0.14137	0.152282	0.212039	0.0977038	0.304099	0.11835	0.107033	0.144221	0.293326	0.987534	0.974351	0.973832	0.979173	0.96872	0.982336	0.98357	0.983925	0.980317		25786	5147	5365	6931	4068	9614	4632	4374	5312	8926	25713	24891	25482	25297	26687	25613	25674	25987	25611
137.567	0.964078	0.141082	0.152408	0.211013	0.0995723	0.304372	0.117402	0.108638	0.146333	0.292502	0.976427	0.975067	0.977354	0.972937	0.965413	0.976653	0.981434	0.98494	0.985629		25518	5140	5368	6906	4113	9621	4609	4413	5364	8906	25443	24908	25568	25147	26602	25475	25622	26012	25740
138.333	0.967699	0.140835	0.151861	0.217172	0.096292	0.306474	0.118267	0.109872	0.145561	0.294973	0.980993	0.979911	0.973259	0.983579	0.965529	0.976406	0.984515	0.982098	0.974799		25594	5134	5355	7056	4034	9675	4630	4443	5345	8966	25554	25023	25468	25403	26605	25469	25697	25942	25477
139.1	0.962887	0.142399	0.15144	0.216556	0.0981605	0.30807	0.12115	0.110818	0.147348	0.296043	0.967705	0.988797	0.972276	0.975805	0.968836	0.972865	0.982913	0.978729	0.978588		25493	5172	5345	7041	4079	9716	4700	4466	5389	8992	25231	25234	25444	25216	26690	25383	25658	25859	25569
139.867	0.967699	0.140136	0.153671	0.217007	0.0987419	0.310055	0.11905	0.110366	0.146536	0.299543	0.973711	0.983238	0.973709	0.984078	0.961405	0.980565	0.980859	0.973898	0.983241		25594	5117	5398	7052	4093	9767	4649	4455	5369	9077	25377	25102	25479	25415	26499	25570	25608	25740	25682
140.633	0.970176	0.144579	0.15224	0.217131	0.0988664	0.307252	0.121397	0.110201	0.149825	0.299008	0.988604	0.979321	0.9785	0.976013	0.968058	0.975171	0.987554	0.987375	0.986535		25646	5225	5364	7055	4096	9695	4706	4451	5450	9064	25739	25009	25596	25221	26670	25439	25771	26072	25762
141.4	0.968699	0.145073	0.152956	0.215652	0.0994477	0.310795	0.121026	0.110448	0.146333	0.298472	0.983174	0.980163	0.97248	0.980295	0.973661	0.977065	0.984679	0.980312	0.975829		25615	5237	5381	7019	4110	9786	4697	4457	5364	9051	25607	25029	25449	25324	26814	25485	25701	25898	25502
142.167	0.970129	0.143304	0.153587	0.219594	0.101648	0.312391	0.121314	0.111436	0.149216	0.299708	0.975892	0.980711	0.970064	0.971025	0.981948	0.979247	0.995441	0.979743	0.977929		25645	5194	5396	7115	4163	9827	4704	4481	5435	9081	25430	25042	25390	25101	27027	25538	25963	25884	25553
142.933	0.962982	0.146513	0.152956	0.213969	0.0994893	0.313286	0.120903	0.111559	0.147835	0.299172	0.974205	0.983364	0.984643	0.981376	0.975178	0.981388	0.983242	0.984615	0.971052		25495	5272	5381	6978	4111	9850	4694	4484	5401	9068	25389	25105	25746	25350	26853	25590	25666	26004	25386
143.7	0.969509	0.147048	0.152913	0.218362	0.100403	0.315076	0.120779	0.111559	0.147876	0.301355	0.977332	0.983238	0.970228	0.973976	0.970509	0.973153	0.987472	0.986685	0.975952		25632	5285	5380	7085	4133	9896	4691	4484	5402	9121	25465	25102	25394	25172	26733	25390	25769	26055	25505
144.467	0.967175	0.1482	0.154724	0.218773	0.101565	0.319631	0.122756	0.112835	0.148891	0.304031	0.980417	0.970056	0.969696	0.984619	0.971482	0.978671	0.982872	0.985264	0.979288		25583	5313	5423	7095	4161	10013	4739	4515	5427	9186	25540	24789	25381	25428	26758	25524	25657	26020	25586
145.233	0.980038	0.148653	0.155987	0.222222	0.102936	0.314999	0.121726	0.115098	0.152953	0.303784	0.980376	0.975825	0.979483	0.970817	0.97405	0.97583	0.976916	0.980758	0.981676		25853	5324	5453	7179	4194	9894	4714	4570	5527	9180	25539	24926	25620	25096	26824	25455	25512	25909	25644
146	0.961887	0.146883	0.154555	0.219184	0.100901	0.321032	0.122426	0.114028	0.150353	0.304319	0.982886	0.979616	0.968713	0.973145	0.968759	0.976447	0.984885	0.980352	0.975046		25472	5281	5419	7105	4145	10049	4731	4544	5463	9193	25600	25016	25357	25152	26688	25470	25706	25899	25483
146.767	0.958266	0.14857	0.15725	0.221073	0.101067	0.322706	0.122385	0.116374	0.151937	0.302425	0.984655	0.97612	0.984561	0.975182	0.974011	0.979494	0.986117	0.992815	0.977599		25396	5322	5483	7151	4149	10092	4730	4601	5502	9147	25643	24933	25744	25201	26823	25544	25736	26206	25545
147.533	0.977704	0.14783	0.156366	0.223002	0.100735	0.321733	0.12325	0.114152	0.15015	0.304607	0.982639	0.97372	0.97158	0.983122	0.975528	0.9832	0.981106	0.980718	0.978093		25804	5304	5462	7198	4141	10067	4751	4547	5458	9200	25594	24876	25427	25392	26862	25634	25614	25908	25557
148.3	0.967842	0.149393	0.156913	0.223577	0.10169	0.318852	0.124115	0.110942	0.150232	0.303413	0.973835	0.989682	0.9742	0.974475	0.972805	0.976571	0.977286	0.983072	0.982335		25597	5342	5475	7212	4164	9993	4772	4469	5460	9171	25380	25255	25491	25184	26792	25473	25521	25966	25660
149.067	0.976656	0.148899	0.156703	0.222715	0.101565	0.3273	0.123744	0.113288	0.152506	0.307819	0.982844	0.976162	0.969368	0.974475	0.979925	0.980483	0.981475	0.988309	0.96957		25782	5330	5470	7191	4161	10210	4763	4526	5516	9278	25599	24934	25373	25184	26975	25568	25623	26095	25350
149.833	0.971653	0.150915	0.157755	0.2237	0.10468	0.326443	0.123662	0.115386	0.152262	0.30819	0.977003	0.983827	0.960236	0.988027	0.982726	0.978259	0.982954	0.989689	0.979205		25677	5379	5495	7215	4236	10188	4761	4577	5510	9287	25457	25116	25150	25510	27047	25514	25659	26129	25584
150.6	0.970653	0.151656	0.160113	0.226041	0.103849	0.327455	0.124444	0.114152	0.15409	0.311236	0.981898	0.969929	0.967157	0.982124	0.96728	0.980647	0.980366	0.986604	0.97414		25656	5397	5551	7272	4216	10214	4780	4547	5555	9361	25576	24786	25319	25368	26650	25572	25596	26053	25461
151.367	0.970605	0.150751	0.158513	0.228217	0.10306	0.329363	0.125021	0.115016	0.153237	0.313954	0.984161	0.977131	0.977518	0.980711	0.974945	0.981059	0.984926	0.990136	0.979699		25655	5375	5513	7325	4197	10263	4794	4568	5534	9427	25631	24957	25572	25334	26847	25582	25707	26140	25596
152.133	0.969081	0.149969	0.157797	0.225877	0.104347	0.334579	0.124815	0.113822	0.153562	0.313172	0.979923	0.988208	0.974856	0.984868	0.973194	0.983941	0.972193	0.987416	0.985794		25623	5356	5496	7268	4228	10397	4789	4539	5542	9408	25528	25220	25507	25434	26802	25652	25397	26073	25744
152.9	0.963459	0.152067	0.16146	0.224727	0.105095	0.334462	0.127162	0.117896	0.152343	0.314036	0.981363	0.985596	0.972358	0.986074	0.97654	0.98423	0.986035	0.98567	0.979617		25505	5407	5583	7240	4246	10394	4846	4638	5512	9429	25563	25158	25446	25463	26888	25659	25734	26030	25594
153.667	0.967461	0.154536	0.160408	0.225918	0.103974	0.332672	0.124526	0.115798	0.154252	0.317742	0.980253	0.972456	0.981899	0.97539	0.97191	0.992877	0.982256	0.981814	0.980194		25589	5467	5558	7269	4219	10348	4782	4587	5559	9519	25536	24846	25679	25206	26769	25869	25642	25935	25608
154.433	0.974845	0.153878	0.159987	0.228299	0.102936	0.334112	0.127121	0.116826	0.153927	0.316548	0.976591	0.982438	0.980916	0.985117	0.98008	0.981677	0.983858	0.987659	0.984641		25744	5451	5548	7327	4194	10385	4845	4612	5551	9490	25447	25083	25655	25440	26979	25597	25681	26079	25716
155.2	0.965507	0.154618	0.159481	0.227642	0.105427	0.336214	0.127986	0.113946	0.153765	0.316713	0.978895	0.976668	0.970474	0.975598	0.972066	0.978712	0.984638	0.981814	0.979658		25548	5469	5536	7311	4254	10439	4866	4542	5547	9494	25503	24946	25400	25211	26773	25525	25700	25935	25595
155.967	0.95979	0.155647	0.160492	0.22912	0.106258	0.33528	0.12885	0.117649	0.15478	0.315601	0.985724	0.981511	0.973136	0.987861	0.971676	0.971465	0.991292	0.976293	0.978299		25428	5494	5560	7347	4274	10415	4887	4632	5572	9467	25669	25061	25465	25506	26763	25349	25862	25799	25562
156.733	0.971129	0.1561	0.16125	0.226657	0.108541	0.336681	0.127944	0.11909	0.155511	0.317989	0.982063	0.9789	0.974119	0.978923	0.96549	0.986947	0.974739	0.977673	0.988676		25666	5505	5578	7287	4329	10451	4865	4667	5590	9525	25580	24999	25489	25291	26604	25725	25459	25833	25814
157.5	0.975322	0.157992	0.161544	0.229203	0.107213	0.340807	0.126462	0.118884	0.158232	0.316589	0.979882	0.97751	0.976494	0.981085	0.987122	0.99123	0.984844	0.985711	0.985258		25754	5551	5585	7349	4297	10557	4829	4662	5657	9491	25527	24966	25547	25343	27160	25829	25705	26031	25731
158.267	0.974798	0.158033	0.162513	0.227437	0.106299	0.342092	0.12848	0.117485	0.157501	0.319965	0.985313	0.982817	0.972562	0.977219	0.975373	0.982541	0.985747	0.986198	0.977805		25743	5552	5608	7306	4275	10590	4878	4628	5639	9573	25659	25092	25451	25250	26858	25618	25727	26043	25550
159.033	0.976941	0.157087	0.160281	0.230475	0.105344	0.341819	0.127986	0.11839	0.153968	0.318401	0.99025	0.978268	0.963512	0.984702	0.977668	0.984806	0.989608	0.975806	0.978341		25788	5529	5555	7380	4252	10583	4866	4650	5552	9535	25779	24984	25230	25430	26917	25673	25821	25787	25563
159.8	0.974273	0.158486	0.163144	0.232282	0.106631	0.341197	0.128562	0.122094	0.155146	0.322271	0.989345	0.968455	0.977763	0.98703	0.971015	0.979906	0.982667	0.987253	0.977146		25732	5563	5623	7424	4283	10567	4880	4740	5581	9629	25757	24751	25578	25486	26746	25554	25652	26069	25534
160.567	0.974369	0.157992	0.164449	0.232364	0.105219	0.345712	0.132062	0.120242	0.158192	0.321983	0.979101	0.97473	0.973054	0.981792	0.975567	0.973894	0.982872	0.987943	0.975293		25734	5551	5654	7426	4249	10683	4965	4695	5656	9622	25508	24900	25463	25360	26863	25408	25657	26086	25489
161.333	0.968223	0.159144	0.161334	0.231748	0.106258	0.348242	0.131033	0.120448	0.15673	0.3275	0.973382	0.979995	0.971293	0.98175	0.975022	0.983283	0.972727	0.981611	0.981676		25605	5579	5580	7411	4274	10748	4940	4700	5620	9756	25369	25025	25420	25359	26849	25636	25410	25930	25644
162.1	0.961791	0.159473	0.162976	0.232241	0.109206	0.346024	0.132103	0.119419	0.158842	0.322683	0.977126	0.981006	0.971866	0.985824	0.96514	0.983283	0.980284	0.975197	0.975046		25470	5587	5619	7423	4345	10691	4966	4675	5672	9639	25460	25049	25434	25457	26595	25636	25594	25772	25483
162.867	0.972511	0.158198	0.164365	0.233555	0.109455	0.3447	0.128768	0.119296	0.16071	0.325853	0.982927	0.981216	0.973914	0.986115	0.972766	0.9804	0.989485	0.985954	0.984064		25695	5556	5652	7455	4351	10657	4885	4672	5718	9716	25601	25054	25484	25464	26791	25566	25818	26037	25702
163.633	0.960648	0.158815	0.165249	0.231913	0.107088	0.350773	0.131362	0.12123	0.15941	0.323259	0.96791	0.97233	0.977026	0.988069	0.975178	0.973483	0.971987	0.97747	0.979699		25446	5571	5673	7415	4294	10813	4948	4719	5686	9653	25236	24843	25560	25511	26853	25398	25392	25828	25596
164.4	0.965031	0.161695	0.164197	0.23335	0.108417	0.34797	0.131609	0.120983	0.157786	0.323053	0.978977	0.974309	0.969696	0.982332	0.964829	0.978712	0.985008	0.990744	0.978135		25538	5641	5648	7450	4326	10741	4954	4713	5646	9648	25505	24890	25381	25373	26587	25525	25709	26155	25558
165.167	0.970891	0.16116	0.164491	0.23491	0.109579	0.351357	0.13165	0.120736	0.158923	0.330053	0.983667	0.973888	0.975142	0.980752	0.977007	0.981924	0.998111	0.982504	0.974882		25661	5628	5655	7488	4354	10828	4955	4707	5674	9818	25619	24880	25514	25335	26900	25603	26028	25952	25479
165.933	0.968366	0.15972	0.164491	0.23955	0.110285	0.349722	0.130909	0.122341	0.159492	0.32713	0.974616	0.981258	0.971784	0.980586	0.980041	0.981718	0.980243	0.990176	0.977229		25608	5593	5655	7601	4371	10786	4937	4746	5688	9747	25399	25055	25432	25331	26978	25598	25593	26141	25536
166.7	0.968128	0.160749	0.166175	0.234212	0.109123	0.357741	0.134533	0.121435	0.157501	0.328118	0.971983	0.981722	0.970883	0.985408	0.980314	0.976941	0.985624	0.980352	0.975088		25603	5618	5695	7471	4343	10992	5025	4724	5639	9771	25335	25066	25410	25447	26985	25482	25724	25899	25484
167.467	0.969414	0.162436	0.166554	0.23762	0.109912	0.352447	0.132968	0.125715	0.161197	0.328653	0.976879	0.978395	0.984971	0.988194	0.978096	0.9811	0.980161	0.983194	0.984888		25630	5659	5704	7554	4362	10856	4987	4828	5730	9784	25454	24987	25754	25514	26928	25583	25591	25969	25722
168.233	0.969843	0.164246	0.165628	0.238195	0.109912	0.354821	0.132845	0.121641	0.162213	0.328818	0.982844	0.970814	0.978173	0.980046	0.979535	0.982253	0.979545	0.977836	0.976405		25639	5703	5682	7568	4362	10917	4984	4729	5755	9788	25599	24807	25588	25318	26965	25611	25576	25837	25516
169	0.967937	0.160996	0.165376	0.239016	0.109662	0.359492	0.132268	0.120942	0.160141	0.330012	0.978607	0.973846	0.972603	0.990522	0.984321	0.975294	0.981024	0.984818	0.979905		25599	5624	5676	7588	4356	11037	4970	4712	5704	9817	25496	24879	25452	25570	27088	25442	25612	26009	25601
169.767	0.972511	0.162065	0.167186	0.235937	0.108251	0.359492	0.135151	0.121929	0.160223	0.330259	0.978484	0.981048	0.978214	0.980004	0.974166	0.976859	0.991169	0.982139	0.976446		25695	5650	5719	7513	4322	11037	5040	4736	5706	9823	25493	25050	25589	25317	26827	25480	25859	25943	25517
170.533	0.968366	0.163917	0.167439	0.237456	0.108749	0.361556	0.134451	0.124604	0.164446	0.330424	0.974781	0.977847	0.976658	0.981459	0.97475	0.984806	0.987842	0.990704	0.98357		25608	5695	5725	7550	4334	11090	5023	4801	5810	9827	25403	24974	25551	25352	26842	25673	25778	26154	25690
171.3	0.974178	0.164246	0.16466	0.239098	0.111116	0.362723	0.135233	0.122299	0.162131	0.33133	0.983503	0.969719	0.977804	0.991478	0.983971	0.978259	0.988499	0.9836	0.983488		25730	5703	5659	7590	4391	11120	5042	4745	5753	9849	25615	24781	25579	25593	27079	25514	25794	25979	25688
172.067	0.968842	0.165851	0.169628	0.2384	0.111365	0.361517	0.135274	0.123904	0.163066	0.336106	0.979306	0.983996	0.981203	0.984826	0.982726	0.977353	0.98164	0.981286	0.977188		25618	5742	5777	7573	4397	11089	5043	4784	5776	9965	25513	25120	25662	25433	27047	25492	25627	25922	25535
172.833	0.971463	0.166098	0.169165	0.242219	0.111448	0.364397	0.136345	0.124933	0.159735	0.334582	0.987822	0.974057	0.974078	0.990854	0.986111	0.976859	0.989567	0.979013	0.983282		25673	5748	5766	7666	4399	11163	5069	4809	5694	9928	25720	24884	25488	25578	27134	25480	25820	25866	25683
173.6	0.960981	0.167826	0.164955	0.239837	0.111739	0.362139	0.135027	0.122834	0.162416	0.333429	0.98412	0.98408	0.975306	0.980752	0.970159	0.980441	0.985131	0.982788	0.98427		25453	5790	5666	7608	4406	11105	5037	4758	5760	9900	25630	25122	25518	25335	26724	25567	25712	25959	25707
174.367	0.96727	0.165521	0.168112	0.244765	0.112071	0.367161	0.136633	0.125221	0.164568	0.337259	0.979718	0.972667	0.978787	0.983039	0.974711	0.97653	0.986158	0.988877	0.98077		25585	5734	5741	7728	4414	11234	5076	4816	5813	9993	25523	24851	25603	25390	26841	25472	25737	26109	25622
175.133	0.965555	0.166098	0.168323	0.242999	0.111614	0.364436	0.136963	0.124028	0.16465	0.337217	0.978442	0.982396	0.979975	0.978757	0.978174	0.977106	0.985336	0.983681	0.974964		25549	5748	5746	7685	4403	11164	5084	4787	5815	9992	25492	25082	25632	25287	26930	25486	25717	25981	25481
175.9	0.966746	0.166715	0.167607	0.242712	0.111739	0.369925	0.135645	0.126085	0.163147	0.33697	0.975192	0.980037	0.970556	0.985866	0.975762	0.984641	0.98357	0.979906	0.977805		25574	5763	5729	7678	4406	11305	5052	4837	5778	9986	25413	25026	25402	25458	26868	25669	25674	25888	25550
176.667	0.967937	0.166632	0.170133	0.240453	0.112528	0.368212	0.13618	0.124192	0.164081	0.339811	0.984449	0.975868	0.977149	0.987238	0.974244	0.983324	0.993716	0.976334	0.98007		25599	5761	5789	7623	4425	11261	5065	4791	5801	10055	25638	24927	25563	25491	26829	25637	25921	25800	25605
177.433	0.976084	0.167908	0.169333	0.242999	0.113607	0.36537	0.137086	0.126209	0.167736	0.338164	0.982392	0.981301	0.979934	0.985575	0.974945	0.986577	0.982215	0.976821	0.989088		25770	5792	5770	7685	4451	11188	5087	4840	5891	10015	25588	25056	25631	25451	26847	25716	25641	25812	25824
178.2	0.97132	0.168155	0.170217	0.243533	0.112611	0.373	0.136057	0.124151	0.160913	0.339441	0.983338	0.981132	0.981695	0.992185	0.975295	0.986247	0.982667	0.984574	0.976199		25670	5798	5791	7698	4427	11384	5062	4790	5723	10046	25611	25052	25674	25610	26856	25708	25652	26003	25511
178.967	0.968271	0.169142	0.169965	0.244847	0.112901	0.371015	0.137292	0.126497	0.164406	0.342405	0.978154	0.974014	0.985094	0.991686	0.973894	0.981965	0.985336	0.989161	0.987029		25606	5822	5785	7730	4434	11333	5092	4847	5809	10118	25485	24883	25757	25598	26820	25604	25717	26116	25774
179.733	0.962887	0.169471	0.168659	0.244518	0.112569	0.376932	0.137704	0.126044	0.165502	0.343064	0.975398	0.969634	0.980179	0.983995	0.978096	0.98633	0.989814	0.983762	0.978093		25493	5830	5754	7722	4426	11485	5102	4836	5836	10134	25418	24779	25637	25413	26928	25710	25826	25983	25557
180.5	0.976131	0.168237	0.171228	0.242424	0.118133	0.377632	0.137786	0.131106	0.164974	0.342447	0.985765	0.975446	0.978951	0.987986	0.971443	0.97933	0.994784	0.981854	0.973687		25771	5800	5815	7671	4560	11503	5104	4959	5823	10119	25670	24917	25607	25509	26757	25540	25947	25936	25450
181.267	0.97556	0.169101	0.168449	0.245791	0.113067	0.37919	0.137004	0.126744	0.167452	0.344464	0.983996	0.975194	0.975224	0.990189	0.966346	0.97793	0.986035	0.994114	0.984929		25759	5821	5749	7753	4438	11543	5085	4853	5884	10168	25627	24911	25516	25562	26626	25506	25734	26238	25723
182.033	0.980515	0.172475	0.171733	0.250472	0.115102	0.377632	0.137704	0.12946	0.166965	0.342323	0.98087	0.981301	0.977763	0.978175	0.984515	0.987441	0.99121	0.975928	0.98567		25863	5903	5827	7867	4487	11503	5102	4919	5872	10116	25551	25056	25578	25273	27093	25737	25860	25790	25741
182.8	0.966984	0.1698	0.170217	0.246818	0.113607	0.382498	0.140175	0.129748	0.165787	0.344094	0.977743	0.976247	0.97547	0.982249	0.972338	0.980441	0.971987	0.989161	0.972905		25579	5838	5791	7778	4451	11628	5162	4926	5843	10159	25475	24936	25522	25371	26780	25567	25392	26116	25431
183.567	0.976036	0.170788	0.169123	0.246325	0.118133	0.375959	0.141245	0.128019	0.167858	0.34607	0.983832	0.972498	0.973218	0.991894	0.972027	0.977806	0.997659	0.979053	0.988429		25769	5862	5765	7766	4560	11460	5188	4884	5894	10207	25623	24847	25467	25603	26772	25503	26017	25867	25808
184.333	0.977227	0.170212	0.170175	0.249076	0.115227	0.38316	0.139475	0.128678	0.164731	0.344835	0.972765	0.980753	0.974651	0.982665	0.97868	0.982212	0.978477	0.98019	0.980358		25794	5848	5790	7833	4490	11645	5145	4900	5817	10177	25354	25043	25502	25381	26943	25610	25550	25895	25612
185.1	0.96989	0.170253	0.170765	0.246777	0.116721	0.380863	0.139886	0.1302	0.166599	0.34607	0.989221	0.971024	0.974815	0.98782	0.974089	0.980153	0.989485	0.981692	0.984188		25640	5849	5804	7777	4526	11586	5155	4937	5863	10207	25754	24812	25506	25505	26825	25560	25818	25932	25705
185.867	0.968128	0.174285	0.174049	0.251293	0.116472	0.379968	0.140175	0.129912	0.168386	0.347099	0.983996	0.976289	0.984356	0.981293	0.983076	0.979988	0.984351	0.988796	0.978999		25603	5947	5882	7887	4520	11563	5162	4930	5907	10232	25627	24937	25739	25348	27056	25556	25693	26107	25579
186.633	0.969033	0.171364	0.172154	0.245873	0.117884	0.386819	0.138733	0.12913	0.163187	0.346193	0.993088	0.97612	0.970638	0.981542	0.977084	0.985753	0.986281	0.979825	0.982499		25622	5876	5837	7755	4554	11739	5127	4911	5779	10210	25848	24933	25404	25354	26902	25696	25740	25886	25664
187.4	0.974273	0.174121	0.173375	0.249199	0.117926	0.382148	0.13931	0.129995	0.166152	0.349405	0.992348	0.975362	0.984029	0.987529	0.973038	0.981677	0.986363	0.980839	0.980811		25732	5943	5866	7836	4555	11619	5141	4932	5852	10288	25830	24915	25731	25498	26798	25597	25742	25911	25623
188.167	0.977561	0.171282	0.171059	0.250678	0.117967	0.390401	0.139104	0.1309	0.167899	0.353646	0.974658	0.974688	0.981817	0.983039	0.983971	0.985424	0.981763	0.990217	0.976817		25801	5874	5811	7872	4556	11831	5136	4954	5895	10391	25400	24899	25677	25390	27079	25688	25630	26142	25526
188.933	0.975703	0.175026	0.17468	0.249897	0.118424	0.391062	0.140298	0.132464	0.168914	0.350023	0.982063	0.984038	0.976125	0.988776	0.979574	0.981224	0.984597	0.979459	0.980276		25762	5965	5897	7853	4567	11848	5165	4992	5920	10303	25580	25121	25538	25528	26966	25586	25699	25877	25610
189.7	0.967889	0.177165	0.173627	0.257165	0.117178	0.391763	0.141739	0.131229	0.170214	0.352905	0.972189	0.980037	0.982964	0.989524	0.975139	0.985341	0.979093	0.990136	0.983117		25598	6017	5872	8030	4537	11866	5200	4962	5952	10373	25340	25026	25705	25546	26852	25686	25565	26140	25679
190.467	0.975703	0.17626	0.175017	0.250842	0.119337	0.39406	0.141534	0.130571	0.167899	0.34817	0.978278	0.98846	0.973586	0.97909	0.977512	0.972247	0.980818	0.987659	0.976652		25762	5995	5905	7876	4589	11925	5195	4946	5895	10258	25488	25226	25476	25295	26913	25368	25607	26079	25522
191.233	0.96646	0.174285	0.171775	0.251704	0.118797	0.393009	0.143592	0.130777	0.169076	0.353975	0.980211	0.973172	0.970883	0.985575	0.97794	0.984641	0.993346	0.990744	0.988017		25568	5947	5828	7897	4576	11898	5245	4951	5924	10399	25535	24863	25410	25451	26924	25669	25912	26155	25798
192	0.976846	0.176877	0.174975	0.252443	0.119753	0.391062	0.14561	0.134809	0.170051	0.34747	0.988522	0.976668	0.979033	0.984619	0.980586	0.980318	0.986281	0.985224	0.981799		25786	6010	5904	7915	4599	11848	5294	5049	5948	10241	25737	24946	25609	25428	26992	25564	25740	26019	25647
192.767	0.979419	0.178482	0.176406	0.25154	0.116887	0.399548	0.143922	0.1316	0.168427	0.352781	0.985848	0.985933	0.979483	0.982041	0.98576	0.9895	0.978929	0.986888	0.974552		25840	6049	5938	7893	4530	12066	5253	4971	5908	10370	25672	25166	25620	25366	27125	25787	25561	26060	25471
193.533	0.971606	0.176589	0.173164	0.249569	0.117261	0.401183	0.14314	0.132464	0.169483	0.352123	0.984284	0.971193	0.982596	0.993099	0.971949	0.97583	0.988129	0.981773	0.985917		25676	6003	5861	7845	4539	12108	5234	4992	5934	10354	25634	24816	25696	25632	26770	25455	25785	25934	25747
194.3	0.97999	0.18058	0.173291	0.254168	0.118797	0.392503	0.142522	0.132711	0.168914	0.354758	0.981939	0.978268	0.984438	0.982415	0.979458	0.980483	0.984802	0.981002	0.982417		25852	6100	5864	7957	4576	11885	5219	4998	5920	10418	25577	24984	25741	25375	26963	25568	25704	25915	25662
195.067	0.969033	0.17733	0.174806	0.253264	0.118631	0.398497	0.144251	0.133616	0.167899	0.35694	0.985231	0.98328	0.979934	0.984535	0.988484	0.981141	0.981599	0.986888	0.982047		25622	6021	5900	7935	4572	12039	5261	5020	5895	10471	25657	25103	25631	25426	27195	25584	25626	26060	25653
195.833	0.968366	0.176589	0.17287	0.254578	0.119503	0.400872	0.143098	0.134274	0.172732	0.353358	0.981734	0.970224	0.978869	0.982166	0.984165	0.980647	0.986322	0.979459	0.987276		25608	6003	5854	7967	4593	12100	5233	5036	6014	10384	25572	24793	25605	25369	27084	25572	25741	25877	25780
196.6	0.973416	0.179099	0.176154	0.255646	0.120957	0.399003	0.143551	0.133163	0.172163	0.356363	0.979882	0.977931	0.985749	0.98491	0.973661	0.980153	0.98624	0.986888	0.983735		25714	6064	5932	7993	4628	12052	5244	5009	6000	10457	25527	24976	25773	25435	26814	25560	25739	26060	25694
197.367	0.975798	0.177865	0.176448	0.252279	0.120708	0.404064	0.142522	0.133369	0.170254	0.356034	0.97762	0.985723	0.979319	0.984785	0.9758	0.983488	0.990389	0.976415	0.969487		25764	6034	5939	7911	4622	12182	5219	5014	5953	10449	25472	25161	25616	25432	26869	25641	25840	25802	25348
198.133	0.97051	0.18165	0.176575	0.253305	0.118382	0.403169	0.144787	0.132628	0.172488	0.355787	0.975233	0.974394	0.970597	0.984951	0.978796	0.978794	0.989362	0.986279	0.984476		25653	6126	5942	7936	4566	12159	5274	4996	6008	10443	25414	24892	25403	25436	26946	25527	25815	26045	25712
198.9	0.974083	0.179058	0.177838	0.256755	0.118922	0.404336	0.14421	0.135797	0.173178	0.354799	0.978607	0.971614	0.981285	0.987736	0.975256	0.984683	0.985583	0.983356	0.985053		25728	6063	5972	8020	4579	12189	5260	5073	6025	10419	25496	24826	25664	25503	26855	25670	25723	25973	25726
199.667	0.96384	0.180786	0.174638	0.255646	0.119462	0.404531	0.143181	0.13304	0.173382	0.359369	0.973506	0.97035	0.984807	0.980669	0.974945	0.980853	0.986733	0.97954	0.979164		25513	6105	5896	7993	4592	12194	5235	5006	6030	10530	25372	24796	25750	25333	26847	25577	25751	25879	25583
200.433	0.968795	0.182637	0.178932	0.254127	0.120583	0.403792	0.147505	0.136702	0.171351	0.35694	0.974287	0.973804	0.978746	0.988027	0.984749	0.978383	0.981516	0.98291	0.984682		25617	6150	5998	7956	4619	12175	5340	5095	5980	10471	25391	24878	25602	25510	27099	25517	25624	25962	25717
201.2	0.974369	0.18453	0.175101	0.258397	0.120749	0.408346	0.143551	0.135879	0.174194	0.359534	0.978525	0.984038	0.98407	0.974932	0.977045	0.986824	0.97667	0.998863	0.982994		25734	6196	5907	8060	4623	12292	5244	5075	6050	10534	25494	25121	25732	25195	26901	25722	25506	26355	25676
201.967	0.972463	0.18128	0.179269	0.258151	0.120998	0.413562	0.14631	0.134315	0.172813	0.361963	0.978648	0.981553	0.972562	0.982956	0.97973	0.976447	0.982625	0.982544	0.981594		25694	6117	6006	8054	4629	12426	5311	5037	6016	10593	25497	25062	25451	25388	26970	25470	25651	25953	25642
202.733	0.978752	0.182514	0.179017	0.257535	0.121496	0.406088	0.146681	0.137525	0.172326	0.363898	0.99025	0.9797	0.975101	0.984078	0.977901	0.984765	0.973425	0.988349	0.988264		25826	6147	6000	8039	4641	12234	5320	5115	6004	10640	25779	25018	25513	25415	26923	25672	25427	26096	25804
203.5	0.969605	0.183008	0.177796	0.256221	0.122368	0.41255	0.146928	0.134562	0.174316	0.360481	0.979348	0.976457	0.979115	0.984369	0.976228	0.982294	0.981927	0.99521	0.9923		25634	6159	5971	8007	4662	12400	5326	5043	6053	10557	25514	24941	25611	25422	26880	25612	25634	26265	25902
204.267	0.966031	0.183008	0.176027	0.256344	0.123324	0.40675	0.146804	0.137361	0.17391	0.364681	0.978607	0.977552	0.9742	0.987944	0.979535	0.979865	0.983776	0.977714	0.983035		25559	6159	5929	8010	4685	12251	5323	5111	6043	10659	25496	24967	25491	25508	26965	25553	25679	25834	25677
205.033	0.978418	0.1849	0.177922	0.258192	0.120251	0.408229	0.146434	0.134768	0.175697	0.361634	0.983174	0.978731	0.989803	0.983621	0.97689	0.985877	0.98661	0.994885	0.978876		25819	6205	5974	8055	4611	12289	5314	5048	6087	10585	25607	24995	25872	25404	26897	25699	25748	26257	25576
205.8	0.986708	0.184818	0.179311	0.261189	0.121123	0.413445	0.146763	0.135015	0.173503	0.361181	0.98231	0.967697	0.975716	0.982665	0.98257	0.986906	0.988622	0.984452	0.97484		25993	6203	6007	8128	4632	12423	5322	5054	6033	10574	25586	24733	25528	25381	27043	25724	25797	26000	25478
206.567	0.962458	0.184653	0.178217	0.258931	0.122535	0.419596	0.147381	0.137196	0.173503	0.364434	0.988028	0.971824	0.980179	0.985159	0.98436	0.975953	0.988828	0.991353	0.987317		25484	6199	5981	8073	4666	12581	5337	5107	6033	10653	25725	24831	25637	25441	27089	25458	25802	26170	25781
207.333	0.96989	0.185559	0.178974	0.259834	0.122701	0.419596	0.148081	0.137484	0.17326	0.364063	0.982104	0.976541	0.983374	0.988277	0.983893	0.985012	0.987637	0.983884	0.984147		25640	6221	5999	8095	4670	12581	5354	5114	6027	10644	25581	24943	25715	25516	27077	25678	25773	25986	25704
208.1	0.9798	0.185394	0.180069	0.259465	0.122202	0.416676	0.147834	0.138472	0.176184	0.366739	0.97511	0.975025	0.976985	0.986281	0.982804	0.989171	0.991415	0.988837	0.985217		25848	6217	6025	8086	4658	12506	5348	5138	6099	10709	25411	24907	25559	25468	27049	25779	25865	26108	25730
208.867	0.966317	0.184448	0.181711	0.260491	0.121164	0.421192	0.148122	0.13806	0.174844	0.365587	0.980417	0.977468	0.988083	0.988235	0.982804	0.983571	0.985377	0.984574	0.975705		25565	6194	6064	8111	4633	12622	5355	5128	6066	10681	25540	24965	25830	25515	27049	25643	25718	26003	25499
209.633	0.969795	0.186258	0.183985	0.260779	0.123614	0.422515	0.147999	0.13699	0.174844	0.366781	0.979594	0.972625	0.982514	0.987487	0.975217	0.9825	0.982256	0.980799	0.978876		25638	6238	6118	8118	4692	12656	5352	5102	6066	10710	25520	24850	25694	25497	26854	25617	25642	25910	25576
210.4	0.978466	0.188644	0.177164	0.263037	0.122784	0.421737	0.14841	0.137484	0.178377	0.368016	0.983996	0.970519	0.984029	0.979464	0.984087	0.985012	0.993962	0.990623	0.976899		25820	6296	5956	8173	4672	12636	5362	5114	6153	10740	25627	24800	25731	25304	27082	25678	25927	26152	25528
211.167	0.97494	0.183666	0.177164	0.263653	0.122036	0.418662	0.151005	0.137608	0.174356	0.36991	0.978854	0.982017	0.974815	0.979796	0.981753	0.983735	0.988253	0.988187	0.961705		25746	6175	5956	8188	4654	12557	5425	5117	6054	10786	25502	25073	25506	25312	27022	25647	25788	26092	25159
211.933	0.963935	0.186299	0.181079	0.260655	0.122742	0.424423	0.14804	0.138801	0.175128	0.362581	0.975563	0.972751	0.975552	0.99364	0.976112	0.9832	0.98928	0.977754	0.982458		25515	6239	6049	8115	4671	12705	5353	5146	6073	10608	25422	24853	25524	25645	26877	25634	25813	25835	25663
212.7	0.978704	0.187863	0.182385	0.265583	0.124694	0.421854	0.15257	0.13806	0.176143	0.369004	0.978442	0.97692	0.9871	0.984993	0.973505	0.984024	0.982913	0.980474	0.981058		25825	6277	6080	8235	4718	12639	5463	5128	6098	10764	25492	24952	25806	25437	26810	25654	25658	25902	25629
213.467	0.980705	0.185312	0.182469	0.261189	0.123946	0.429328	0.148616	0.138801	0.173138	0.371104	0.973752	0.971909	0.984561	0.984244	0.979925	0.986041	0.990101	0.98904	0.977599		25867	6215	6082	8128	4700	12831	5367	5146	6024	10815	25378	24833	25744	25419	26975	25703	25833	26113	25545
214.233	0.963125	0.190413	0.182132	0.261394	0.124901	0.428316	0.150675	0.139459	0.178621	0.370692	0.988728	0.973888	0.977067	0.984452	0.972688	0.981636	0.986938	0.987538	0.980605		25498	6339	6074	8133	4723	12805	5417	5162	6159	10805	25742	24880	25561	25424	26789	25596	25756	26076	25618
215	0.970653	0.189138	0.181458	0.263489	0.125815	0.427848	0.151664	0.140817	0.178905	0.37238	0.98449	0.975362	0.980794	0.99127	0.98257	0.982459	0.983817	0.98701	0.987482		25656	6308	6058	8184	4745	12793	5441	5195	6166	10846	25639	24915	25652	25588	27043	25616	25680	26063	25785
215.767	0.984374	0.187904	0.185205	0.265418	0.124445	0.431702	0.151046	0.138019	0.177971	0.370116	0.97618	0.981258	0.983005	0.982166	0.983309	0.982212	0.977245	0.987416	0.977064		25944	6278	6147	8231	4712	12892	5426	5127	6143	10791	25437	25055	25706	25369	27062	25610	25520	26073	25532
216.533	0.977275	0.189179	0.178932	0.263653	0.125856	0.432714	0.149852	0.139336	0.176915	0.36921	0.981446	0.979658	0.967648	0.988277	0.974478	0.9811	0.992812	0.993505	0.991147		25795	6309	5998	8188	4746	12918	5397	5159	6117	10769	25565	25017	25331	25516	26835	25583	25899	26223	25874
217.3	0.979514	0.188109	0.181122	0.26316	0.125898	0.428004	0.150552	0.142093	0.17724	0.374521	0.989962	0.972877	0.983169	0.988152	0.974478	0.98633	0.997207	0.985792	0.987894		25842	6283	6050	8176	4747	12797	5414	5226	6125	10898	25772	24856	25710	25513	26835	25710	26006	26033	25795
218.067	0.976703	0.189138	0.180574	0.269278	0.127102	0.428121	0.151664	0.140941	0.178418	0.374398	0.975563	0.980332	0.982555	0.981542	0.983232	0.981471	0.977697	0.984087	0.973729		25783	6308	6037	8325	4776	12800	5441	5198	6154	10895	25422	25033	25695	25354	27060	25592	25531	25991	25451
218.833	0.961505	0.188973	0.181079	0.265459	0.125441	0.436374	0.152446	0.140118	0.176062	0.37168	0.986218	0.982732	0.975183	0.985575	0.984087	0.9818	0.994825	0.983113	0.971299		25464	6304	6049	8232	4736	13012	5460	5178	6096	10829	25681	25090	25515	25451	27082	25600	25948	25967	25392
219.6	0.97737	0.191771	0.180322	0.265747	0.125773	0.432247	0.151252	0.140817	0.17923	0.376086	0.984778	0.971993	0.980794	0.984078	0.979652	0.980688	0.986486	0.987538	0.975746		25797	6372	6031	8239	4744	12906	5431	5195	6174	10936	25646	24835	25652	25415	26968	25573	25745	26076	25500
220.367	0.976751	0.188397	0.182385	0.265254	0.127808	0.436412	0.151993	0.141723	0.178783	0.371269	0.98305	0.976584	0.982022	0.985492	0.97903	0.987235	0.984885	0.984006	0.99057		25784	6290	6080	8227	4793	13013	5449	5217	6163	10819	25604	24944	25682	25449	26952	25732	25706	25989	25860
221.133	0.973988	0.191278	0.181879	0.269607	0.127476	0.437931	0.152734	0.140365	0.179961	0.377486	0.98161	0.976752	0.982063	0.98387	0.988328	0.983777	0.987144	0.986807	0.978629		25726	6360	6068	8333	4785	13052	5467	5184	6192	10970	25569	24948	25683	25410	27191	25648	25761	26058	25570
221.9	0.971367	0.189632	0.184069	0.269894	0.125275	0.435984	0.151705	0.139912	0.177565	0.376909	0.985642	0.98189	0.978951	0.987196	0.986305	0.983365	0.986486	0.9836	0.97727		25671	6320	6120	8340	4732	13002	5442	5173	6133	10956	25667	25070	25607	25490	27139	25638	25745	25979	25537
222.667	0.973606	0.192265	0.181627	0.266527	0.126645	0.442174	0.151952	0.140611	0.176631	0.375962	0.981487	0.977805	0.976739	0.983787	0.977979	0.990571	0.988088	0.981854	0.969446		25718	6384	6062	8258	4765	13161	5448	5190	6110	10933	25566	24973	25553	25408	26925	25813	25784	25936	25347
223.433	0.978228	0.193294	0.18369	0.267636	0.125815	0.439254	0.151746	0.142175	0.180773	0.376086	0.985313	0.978015	0.980712	0.987612	0.982648	0.981718	0.977327	0.979459	0.977846		25815	6409	6111	8285	4745	13086	5443	5228	6212	10936	25659	24978	25650	25500	27045	25598	25522	25877	25551
224.2	0.985422	0.195063	0.182216	0.266856	0.125898	0.443614	0.151993	0.140529	0.180448	0.377609	0.987288	0.975783	0.979156	0.989815	0.970159	0.986124	0.99581	0.985792	0.988429		25966	6452	6076	8266	4747	13198	5449	5188	6204	10973	25707	24925	25612	25553	26724	25705	25972	26033	25808
224.967	0.980896	0.192142	0.183437	0.270428	0.127517	0.443419	0.154958	0.145344	0.178012	0.37938	0.985436	0.982269	0.976739	0.991062	0.982726	0.984477	0.986528	0.987132	0.982541		25871	6381	6105	8353	4786	13193	5521	5305	6144	11016	25662	25079	25553	25583	27047	25665	25746	26066	25665
225.733	0.97575	0.191648	0.182595	0.265747	0.126894	0.445599	0.153846	0.144274	0.180489	0.378268	0.975275	0.983154	0.979647	0.983912	0.98008	0.989747	0.992648	0.99387	0.978711		25763	6369	6085	8239	4771	13249	5494	5279	6205	10989	25415	25100	25624	25411	26979	25793	25895	26232	25572
226.5	0.979705	0.193993	0.18689	0.268703	0.126521	0.444938	0.154176	0.142093	0.181626	0.377733	0.983996	0.978015	0.985831	0.993681	0.97973	0.990282	0.986199	0.985833	0.982252		25846	6426	6187	8311	4762	13232	5502	5226	6233	10976	25627	24978	25775	25646	26970	25806	25738	26034	25658
227.267	0.976465	0.196297	0.181753	0.270633	0.128348	0.445911	0.152817	0.144809	0.180651	0.379998	0.978895	0.975952	0.987223	0.976969	0.981092	0.983035	0.991826	0.986523	0.986741		25778	6482	6065	8358	4806	13257	5469	5292	6209	11031	25503	24929	25809	25244	27005	25630	25875	26051	25767
228.033	0.972177	0.192553	0.186553	0.27285	0.128763	0.445716	0.154629	0.142792	0.178418	0.382633	0.980582	0.977889	0.983456	0.98545	0.985644	0.9846	0.984679	0.983275	0.982747		25688	6391	6179	8412	4816	13252	5513	5243	6154	11095	25544	24975	25717	25448	27122	25668	25701	25971	25670
228.8	0.979848	0.191278	0.187689	0.268293	0.132957	0.450387	0.15504	0.140941	0.17923	0.377486	0.978525	0.975825	0.976453	0.987903	0.988484	0.994194	0.991169	0.99456	0.978876		25849	6360	6206	8301	4917	13372	5523	5198	6174	10970	25494	24926	25546	25507	27195	25901	25859	26249	25576
229.567	0.985231	0.196174	0.184574	0.271824	0.12951	0.449803	0.15574	0.144727	0.181545	0.378845	0.982022	0.976289	0.985544	0.992226	0.97689	0.979577	0.984844	0.98567	0.987688		25962	6479	6132	8387	4834	13357	5540	5290	6231	11003	25579	24937	25768	25611	26897	25546	25705	26030	25790
230.333	0.977751	0.194775	0.182764	0.268005	0.129635	0.449181	0.155699	0.143492	0.180042	0.378433	0.985642	0.979405	0.984684	0.988277	0.987161	0.992712	0.991539	0.977957	0.987853		25805	6445	6089	8294	4837	13341	5539	5260	6194	10993	25667	25011	25747	25516	27161	25865	25868	25840	25794
231.1	0.975893	0.196256	0.187479	0.272193	0.128514	0.450232	0.15607	0.145632	0.180123	0.378351	0.990497	0.983238	0.97936	0.984535	0.984477	0.982459	0.9786	0.983803	0.988058		25766	6481	6201	8396	4810	13368	5548	5312	6196	10991	25785	25102	25617	25426	27092	25616	25553	25984	25799
231.867	0.970319	0.196503	0.185837	0.274164	0.130465	0.450543	0.154834	0.145838	0.182885	0.379174	0.975851	0.982311	0.985135	0.987404	0.983621	0.983488	0.991539	0.992206	0.979082		25649	6487	6162	8444	4857	13376	5518	5317	6264	11011	25429	25080	25758	25495	27070	25641	25868	26191	25581
232.633	0.974131	0.198971	0.185458	0.269483	0.129303	0.455954	0.154546	0.146455	0.180327	0.380739	0.982186	0.973509	0.984725	0.996217	0.983971	0.992424	0.982092	0.997037	0.990488		25729	6547	6153	8330	4829	13515	5511	5332	6201	11049	25583	24871	25748	25707	27079	25858	25638	26310	25858
233.4	0.976751	0.197326	0.185037	0.269935	0.131379	0.455759	0.158705	0.146537	0.182479	0.382221	0.990702	0.978226	0.986895	0.981251	0.975061	0.990241	0.987349	0.986847	0.98637		25784	6507	6143	8341	4879	13510	5612	5334	6254	11085	25790	24983	25801	25347	26850	25805	25766	26059	25758
234.167	0.979705	0.197531	0.18529	0.272399	0.129718	0.454981	0.15747	0.147813	0.181992	0.386915	0.987864	0.975446	0.980548	0.981958	0.983348	0.983283	0.985542	0.990095	0.983323		25846	6512	6149	8401	4839	13490	5582	5365	6242	11199	25721	24917	25646	25364	27063	25636	25722	26139	25684
234.933	0.977037	0.197038	0.187184	0.276217	0.131877	0.458912	0.158005	0.14415	0.183413	0.38288	0.982186	0.980374	0.980302	0.984452	0.990468	0.988553	0.988499	0.980312	0.981017		25790	6500	6194	8494	4891	13591	5595	5276	6277	11101	25583	25034	25640	25424	27246	25764	25794	25898	25628
235.7	0.97575	0.195721	0.186553	0.273918	0.131421	0.46008	0.157099	0.144603	0.180855	0.381686	0.984655	0.981848	0.97891	0.996383	0.981247	0.987565	0.982913	0.984087	0.993576		25763	6468	6179	8438	4880	13621	5573	5287	6214	11072	25643	25069	25606	25711	27009	25740	25658	25991	25933
236.467	0.971653	0.198066	0.185626	0.271167	0.132376	0.461404	0.159364	0.145591	0.1852	0.380945	0.975439	0.974267	0.985708	0.982332	0.981909	0.990447	0.988047	0.985224	0.98007		25677	6525	6157	8371	4903	13655	5628	5311	6321	11054	25419	24889	25772	25373	27026	25810	25783	26019	25605
237.233	0.97799	0.195844	0.186047	0.271454	0.13059	0.458017	0.156688	0.147607	0.181058	0.386174	0.986383	0.974436	0.988574	0.990189	0.977045	0.987235	0.993058	0.996752	0.986247		25810	6471	6167	8378	4860	13568	5563	5360	6219	11181	25685	24893	25842	25562	26901	25732	25905	26303	25755
238	0.9808	0.196832	0.186679	0.274616	0.132583	0.462104	0.157182	0.147525	0.180042	0.384527	0.985354	0.977426	0.990253	0.977136	0.981909	0.984477	0.993428	0.983965	0.985217		25869	6495	6182	8455	4908	13673	5575	5358	6194	11141	25660	24964	25883	25248	27026	25665	25914	25988	25730
238.767	0.964364	0.197408	0.185248	0.272152	0.132998	0.466815	0.160105	0.146743	0.183576	0.386668	0.979841	0.977889	0.983783	0.990937	0.979185	0.990612	0.985336	0.981367	0.977311		25524	6509	6148	8395	4918	13794	5646	5339	6281	11193	25526	24975	25725	25580	26956	25814	25717	25924	25538
239.533	0.978704	0.20107	0.188153	0.275684	0.132832	0.462143	0.156688	0.148512	0.184144	0.385556	0.989591	0.972119	0.975019	0.996051	0.978096	0.98213	0.987554	0.975928	0.988594		25825	6598	6217	8481	4914	13674	5563	5382	6295	11166	25763	24838	25511	25703	26928	25608	25771	25790	25812
240.3	0.974416	0.199301	0.189668	0.276957	0.131421	0.464635	0.159982	0.147319	0.18256	0.388315	0.98449	0.979026	0.976985	0.981792	0.977746	0.990653	0.9809	0.99115	0.986082		25735	6555	6253	8512	4880	13738	5643	5353	6256	11233	25639	25002	25559	25360	26919	25815	25609	26165	25751
241.067	0.973321	0.199301	0.186426	0.276874	0.133953	0.471369	0.158417	0.148348	0.181301	0.384609	0.982351	0.978479	0.991892	0.989649	0.988017	0.981924	0.989444	0.985305	0.977929		25712	6555	6176	8510	4941	13911	5605	5378	6225	11143	25587	24989	25923	25549	27183	25603	25817	26021	25553
241.833	0.970367	0.200658	0.186258	0.280939	0.131462	0.470046	0.158705	0.147813	0.182438	0.386174	0.977414	0.981469	0.984111	0.984951	0.977863	0.9902	0.98702	0.990339	0.977682		25650	6588	6172	8609	4881	13877	5612	5365	6253	11181	25467	25060	25733	25436	26922	25804	25758	26145	25547
242.6	0.967794	0.199301	0.186553	0.279379	0.132459	0.469539	0.160394	0.14629	0.184632	0.394697	0.993459	0.985765	0.985012	0.986905	0.993697	0.982706	0.987472	0.98904	0.986576		25596	6555	6179	8571	4905	13864	5653	5328	6307	11388	25857	25162	25755	25483	27329	25622	25769	26113	25763
243.367	0.983468	0.199465	0.190679	0.277737	0.132832	0.471603	0.158252	0.147401	0.182845	0.389303	0.993253	0.980079	0.984807	0.987113	0.984515	0.9944	0.989978	0.99115	0.984188		25925	6559	6277	8531	4914	13917	5601	5355	6263	11257	25852	25027	25750	25488	27093	25906	25830	26165	25705
244.133	0.979085	0.202263	0.188195	0.278065	0.131587	0.470357	0.159941	0.148842	0.185606	0.386791	0.983256	0.979068	0.986445	0.985533	0.980703	0.9867	0.982872	0.9836	0.984641		25833	6627	6218	8539	4884	13885	5642	5390	6331	11196	25609	25003	25790	25450	26995	25719	25657	25979	25716
244.9	0.982134	0.202222	0.189331	0.278435	0.135863	0.471797	0.158129	0.149994	0.186094	0.386915	0.986794	0.970266	0.990131	0.982415	0.981792	0.986083	0.982297	0.990339	0.980235		25897	6626	6245	8548	4987	13922	5598	5418	6343	11199	25695	24794	25880	25375	27023	25704	25643	26145	25609
245.667	0.977656	0.201769	0.188658	0.276669	0.134369	0.469773	0.161464	0.147813	0.1852	0.388521	0.976673	0.97473	0.981039	0.982748	0.985955	0.984765	0.988992	0.98019	0.980152		25803	6615	6229	8505	4951	13870	5679	5365	6321	11238	25449	24900	25658	25383	27130	25672	25806	25895	25607
246.433	0.97799	0.200041	0.185458	0.275971	0.134286	0.473471	0.161053	0.151516	0.184875	0.391403	0.97474	0.976415	0.984807	0.992725	0.983232	0.987318	0.987062	0.983884	0.992135		25810	6573	6153	8488	4949	13965	5669	5455	6313	11308	25402	24940	25750	25623	27060	25734	25759	25986	25898
247.2	0.978085	0.20251	0.190552	0.280241	0.134576	0.474405	0.161547	0.152792	0.186459	0.39202	0.988398	0.974436	0.986281	0.983829	0.976618	0.985835	0.994003	0.991191	0.985958		25812	6633	6274	8592	4956	13989	5681	5486	6352	11323	25734	24893	25786	25409	26890	25698	25928	26166	25748
247.967	0.972987	0.202427	0.192742	0.278106	0.133497	0.476391	0.161258	0.149459	0.185566	0.392432	0.97943	0.979405	0.983415	0.990688	0.989106	0.986947	0.983365	0.983803	0.987029		25705	6631	6326	8540	4930	14040	5674	5405	6330	11333	25516	25011	25716	25574	27211	25725	25669	25984	25774
248.733	0.975703	0.203209	0.189416	0.279995	0.135282	0.476274	0.162247	0.151722	0.184794	0.389303	0.973547	0.988081	0.979237	0.989275	0.988795	0.991888	0.991744	0.983559	0.983529		25762	6650	6247	8586	4973	14037	5698	5460	6311	11257	25373	25217	25614	25540	27203	25845	25873	25978	25689
249.5	0.977656	0.203003	0.189163	0.278353	0.134452	0.479816	0.163853	0.15378	0.186419	0.391526	0.985436	0.974057	0.984971	0.983538	0.993386	1	0.992853	0.988431	0.980605		25803	6645	6241	8546	4953	14128	5737	5510	6351	11311	25662	24884	25754	25402	27321	26042	25900	26098	25618
250.267	0.977608	0.202674	0.187942	0.281309	0.134576	0.482697	0.16027	0.153204	0.18516	0.391691	0.988892	0.982311	0.984684	0.983205	0.989884	0.981636	0.98012	0.985061	0.984311		25802	6637	6212	8618	4956	14202	5650	5496	6320	11315	25746	25080	25747	25394	27231	25596	25590	26015	25708
251.033	0.972225	0.203209	0.191142	0.278353	0.13495	0.479193	0.162823	0.150858	0.184185	0.393956	0.984284	0.977763	0.982227	0.981251	0.976773	0.989953	0.986692	0.99042	0.983858		25689	6650	6288	8546	4965	14112	5712	5439	6296	11370	25634	24972	25687	25347	26894	25798	25750	26147	25697
251.8	0.967937	0.205925	0.192363	0.275602	0.13549	0.480128	0.161917	0.15308	0.184144	0.395356	0.98412	0.978984	0.992301	0.993224	0.985838	0.985383	0.984885	0.988349	0.988511		25599	6716	6317	8479	4978	14136	5690	5493	6295	11404	25630	25001	25933	25635	27127	25687	25706	26096	25810
252.567	0.972463	0.203909	0.18891	0.280036	0.135199	0.484721	0.160147	0.151558	0.184266	0.394326	0.980417	0.977131	0.987919	0.998212	0.983232	0.980977	0.994619	0.991232	0.98917		25694	6667	6235	8587	4971	14254	5647	5456	6298	11379	25540	24957	25826	25755	27060	25580	25943	26167	25826
253.333	0.971939	0.205308	0.191647	0.281925	0.136113	0.488653	0.1613	0.150817	0.182966	0.396014	0.979224	0.979279	0.977231	0.990937	0.986149	0.982088	0.988171	0.989892	0.988553		25683	6701	6300	8633	4993	14355	5675	5438	6266	11420	25511	25008	25565	25580	27135	25607	25786	26134	25811
254.1	0.980991	0.203785	0.191563	0.280077	0.134867	0.480595	0.164141	0.15057	0.187028	0.389262	0.985354	0.987492	0.979156	0.988152	0.985877	0.988841	0.983776	0.98636	0.981223		25873	6664	6298	8588	4963	14148	5744	5432	6366	11256	25660	25203	25612	25513	27128	25771	25679	26047	25633
254.867	0.983564	0.20613	0.192826	0.281268	0.135241	0.487952	0.162041	0.153739	0.188084	0.394285	0.994611	0.978984	0.98837	0.98491	0.977746	0.992629	0.990183	0.985345	0.983776		25927	6721	6328	8617	4972	14337	5693	5509	6392	11378	25885	25001	25837	25435	26919	25863	25835	26022	25695
255.633	0.983325	0.206377	0.190342	0.284183	0.140016	0.484799	0.163112	0.153656	0.186744	0.392638	0.987946	0.972583	0.98624	0.988942	0.988951	0.992259	0.987965	0.987984	0.986		25922	6727	6269	8688	5087	14256	5719	5507	6359	11338	25723	24849	25785	25532	27207	25854	25781	26087	25749
256.4	0.970653	0.206254	0.191773	0.280365	0.13769	0.487796	0.165541	0.150817	0.188815	0.393585	0.982968	0.972919	0.984438	0.982956	0.978135	0.989912	0.992607	0.980637	0.986535		25656	6724	6303	8595	5031	14333	5778	5438	6410	11361	25602	24857	25741	25388	26929	25797	25894	25906	25762
257.167	0.97737	0.206789	0.190805	0.280365	0.137151	0.485227	0.161464	0.15378	0.188287	0.394532	0.984531	0.976836	0.988697	0.987861	0.991402	0.990735	0.988458	0.988431	0.986576		25797	6737	6280	8595	5018	14267	5679	5510	6397	11384	25640	24950	25845	25506	27270	25817	25793	26098	25763
257.933	0.975893	0.208887	0.192531	0.280036	0.136652	0.495815	0.165706	0.153862	0.186216	0.398155	0.987822	0.980332	0.975552	0.989316	0.982103	0.98283	0.98854	0.985508	0.987729		25766	6788	6321	8587	5006	14539	5782	5512	6346	11472	25720	25033	25524	25541	27031	25625	25795	26026	25791
258.7	0.982801	0.206007	0.192321	0.284553	0.136569	0.491494	0.164635	0.154562	0.1878	0.39692	0.975851	0.980837	0.986445	0.991727	0.988639	0.979618	0.986322	0.990136	0.987235		25911	6718	6316	8697	5004	14428	5756	5529	6385	11442	25429	25045	25790	25599	27199	25547	25741	26140	25779
259.467	0.967651	0.206377	0.190089	0.283814	0.137192	0.492896	0.166859	0.152339	0.186175	0.395397	0.991978	0.984249	0.986773	0.991644	0.985332	0.985753	0.99158	0.986847	0.987853		25593	6727	6263	8679	5019	14464	5810	5475	6345	11405	25821	25126	25798	25597	27114	25696	25869	26059	25794
260.233	0.970319	0.206172	0.189374	0.284142	0.137109	0.492273	0.165294	0.153245	0.186256	0.401038	0.986383	0.976078	0.989434	0.982706	0.98222	0.988018	0.986979	0.987294	0.983611		25649	6722	6246	8687	5017	14448	5772	5497	6347	11542	25685	24932	25863	25382	27034	25751	25757	26070	25691
261	0.974845	0.208064	0.193373	0.28328	0.136819	0.493947	0.166571	0.155096	0.188409	0.399061	0.997285	0.977426	0.983292	0.991021	0.99074	0.986947	0.990471	0.990988	0.984517		25744	6768	6341	8666	5010	14491	5803	5542	6400	11494	25950	24964	25713	25582	27253	25725	25842	26161	25713
261.767	0.983278	0.208393	0.192615	0.285169	0.136819	0.493752	0.164676	0.153862	0.186459	0.393256	0.977866	0.986228	0.979647	0.977635	0.989768	0.979577	0.99084	0.988471	0.984147		25921	6776	6323	8712	5010	14486	5757	5512	6352	11353	25478	25173	25624	25260	27228	25546	25851	26099	25704
262.533	0.968509	0.205719	0.192531	0.28562	0.137815	0.499085	0.165418	0.154767	0.186013	0.401367	0.985519	0.979658	0.979483	0.983039	0.984632	0.983818	0.989321	0.986401	0.964546		25611	6711	6321	8723	5034	14623	5775	5534	6341	11550	25664	25017	25620	25390	27096	25649	25814	26048	25228
263.3	0.979705	0.208887	0.190679	0.279133	0.145289	0.499007	0.165665	0.153204	0.188043	0.395232	0.984901	0.975699	0.985503	0.991228	0.983387	0.986535	0.992607	0.986644	0.98357		25846	6788	6277	8565	5214	14621	5781	5496	6391	11401	25649	24923	25767	25587	27064	25715	25894	26054	25690
264.067	0.981086	0.210533	0.196405	0.287345	0.141511	0.497139	0.166941	0.153039	0.190764	0.402932	0.981322	0.977047	0.984643	0.988984	0.992336	0.9895	0.981229	0.993586	0.984229		25875	6828	6413	8765	5123	14573	5812	5492	6458	11588	25562	24955	25746	25533	27294	25787	25617	26225	25706
264.833	0.994664	0.20864	0.194636	0.287386	0.137607	0.505703	0.169247	0.153409	0.188571	0.40219	0.979841	0.984249	0.984848	0.975223	0.989846	0.993247	0.983899	0.988918	0.986288		26160	6782	6371	8766	5029	14793	5868	5501	6404	11570	25526	25126	25751	25202	27230	25878	25682	26110	25756
265.6	0.97313	0.2079	0.193121	0.284881	0.139185	0.50255	0.167312	0.154109	0.18914	0.399967	0.979841	0.985596	0.989189	0.992476	0.989184	0.987894	0.987185	0.986482	0.981964		25708	6764	6335	8705	5067	14712	5821	5518	6418	11516	25526	25158	25857	25617	27213	25748	25762	26050	25651
266.367	0.982039	0.208805	0.193457	0.285169	0.141303	0.499669	0.169	0.156331	0.188206	0.39585	0.983132	0.978858	0.983333	0.994097	0.982998	0.989335	0.989855	0.98567	0.982994		25895	6786	6343	8712	5118	14638	5862	5572	6395	11416	25606	24998	25714	25656	27054	25783	25827	26030	25676
267.133	0.980229	0.211973	0.192405	0.286236	0.138853	0.500409	0.16517	0.154232	0.187109	0.400132	0.983091	0.973762	0.987059	0.990272	0.987939	0.991435	0.982584	0.9877	0.990694		25857	6863	6318	8738	5059	14657	5769	5521	6368	11520	25605	24877	25805	25564	27181	25834	25650	26080	25863
267.9	0.982706	0.210327	0.194468	0.286934	0.141801	0.507104	0.16793	0.156701	0.188084	0.399844	0.978772	0.97591	0.992915	0.987071	0.992608	0.984271	0.992935	0.994398	0.974058		25909	6823	6367	8755	5130	14829	5836	5581	6392	11513	25500	24928	25948	25487	27301	25660	25902	26245	25459
268.667	0.978371	0.209422	0.193626	0.285251	0.139227	0.50364	0.167435	0.157195	0.190602	0.396797	0.987411	0.9781	0.992014	0.988402	0.982609	0.974059	0.987924	0.980028	0.984805		25818	6801	6347	8714	5068	14740	5824	5593	6454	11439	25710	24980	25926	25519	27044	25412	25780	25891	25720
269.433	0.972463	0.210656	0.1919	0.286401	0.14068	0.504846	0.168588	0.15592	0.189749	0.402067	0.989139	0.976289	0.986281	0.98545	0.994086	0.994812	0.993182	0.981042	0.985958		25694	6831	6306	8742	5103	14771	5852	5562	6433	11567	25752	24937	25786	25448	27339	25916	25908	25916	25748
270.2	0.973606	0.210862	0.194257	0.283773	0.14176	0.506053	0.167106	0.156084	0.190155	0.399802	0.986671	0.97671	0.981899	0.985658	0.995915	0.986618	0.997125	0.987172	0.973935		25718	6836	6362	8678	5129	14802	5816	5566	6443	11512	25692	24947	25679	25453	27386	25717	26004	26067	25456
270.967	0.978895	0.212179	0.1927	0.286565	0.139393	0.510257	0.167888	0.159294	0.189871	0.403261	0.991895	0.973762	0.983537	0.989566	0.985332	0.996294	0.990964	0.987497	0.987441		25829	6868	6325	8746	5072	14910	5835	5644	6436	11596	25819	24877	25719	25547	27114	25952	25854	26075	25784
271.733	0.976941	0.210985	0.193836	0.288207	0.140099	0.506559	0.167271	0.160858	0.191577	0.40392	0.99169	0.980121	0.989844	0.982166	0.986266	0.992465	0.986158	0.986807	0.986864		25788	6839	6352	8786	5089	14815	5820	5682	6478	11612	25814	25028	25873	25369	27138	25859	25737	26058	25770
272.5	0.976131	0.211685	0.193836	0.290425	0.140763	0.510647	0.167559	0.158389	0.190602	0.399967	0.992759	0.973383	0.986977	0.994055	0.988678	0.993741	0.985583	0.988552	0.981223		25771	6856	6352	8840	5105	14920	5827	5622	6454	11516	25840	24868	25803	25655	27200	25890	25723	26101	25633
273.267	0.973273	0.211109	0.191479	0.286195	0.139642	0.511581	0.167724	0.157607	0.189262	0.40112	0.985683	0.982901	0.980343	0.986448	0.991596	0.983077	0.99236	0.987253	0.986041		25711	6842	6296	8737	5078	14944	5831	5603	6421	11544	25668	25094	25641	25472	27275	25631	25888	26069	25750
274.033	0.984278	0.211191	0.195857	0.28985	0.141926	0.513644	0.169083	0.156002	0.189059	0.399473	0.98375	0.976626	0.981695	0.99048	0.993581	0.995841	0.995153	0.984046	0.988553		25942	6844	6400	8826	5133	14997	5864	5564	6416	11504	25621	24945	25674	25569	27326	25941	25956	25990	25811
274.8	0.978132	0.210163	0.193289	0.287591	0.139808	0.512398	0.168382	0.158677	0.190155	0.407173	0.992101	0.981258	0.985913	1	0.991635	0.991682	1	0.980921	0.995429		25813	6819	6339	8771	5082	14965	5847	5629	6443	11691	25824	25055	25777	25798	27276	25840	26074	25913	25978
275.567	0.985993	0.21366	0.194468	0.289685	0.140348	0.514423	0.169865	0.15629	0.189871	0.406926	0.976838	0.975615	0.991605	0.99285	0.992608	0.993124	0.98661	0.987741	0.991435		25978	6904	6367	8822	5095	15017	5883	5571	6436	11685	25453	24921	25916	25626	27301	25875	25748	26081	25881
276.333	0.975607	0.214565	0.196615	0.288905	0.14259	0.517537	0.170689	0.157442	0.190846	0.406555	0.980417	0.976036	0.986568	0.98624	0.995137	0.991806	0.977532	0.989324	0.98077		25760	6926	6418	8803	5149	15097	5903	5599	6460	11676	25540	24931	25793	25467	27366	25843	25527	26120	25622
277.1	0.976465	0.211603	0.195352	0.292354	0.142922	0.518082	0.170524	0.156125	0.189952	0.40219	0.984079	0.982817	0.981285	0.995011	0.985605	0.984971	0.987308	0.99046	0.979452		25778	6854	6388	8887	5157	15111	5899	5567	6438	11570	25629	25092	25664	25678	27121	25677	25765	26148	25590
277.867	0.968938	0.213824	0.195226	0.288413	0.140888	0.517809	0.169741	0.160693	0.188693	0.404043	0.98593	0.974773	0.976821	0.988734	0.990935	0.979494	0.992607	0.987416	0.982005		25620	6908	6385	8791	5108	15104	5880	5678	6407	11615	25674	24901	25555	25527	27258	25544	25894	26073	25652
278.633	0.978657	0.210533	0.195436	0.291985	0.142383	0.515396	0.170977	0.160199	0.189911	0.405114	0.993582	0.974141	0.985667	0.990605	0.989651	0.990653	0.991662	0.975928	0.989294		25824	6828	6390	8878	5144	15042	5910	5666	6437	11641	25860	24886	25771	25572	27225	25815	25871	25790	25829
279.4	0.973464	0.213125	0.19792	0.288905	0.144749	0.516096	0.17073	0.160364	0.192633	0.405773	0.989509	0.976752	0.982309	0.983621	0.988017	0.991888	0.989238	0.984209	0.985176		25715	6891	6449	8803	5201	15060	5904	5670	6504	11657	25761	24948	25689	25404	27183	25845	25812	25994	25729
280.167	0.982563	0.216128	0.196952	0.290055	0.139808	0.519678	0.169618	0.159829	0.189749	0.410055	0.988193	0.976963	0.988534	0.99048	0.989418	0.990818	0.984556	0.981895	0.994029		25906	6964	6426	8831	5082	15152	5877	5657	6433	11761	25729	24953	25841	25569	27219	25819	25698	25937	25944
280.933	0.982706	0.212425	0.196447	0.29412	0.141386	0.522909	0.171306	0.158841	0.193445	0.403632	0.987288	0.976836	0.992424	0.989316	0.990779	0.990694	0.996098	0.986239	0.985341		25909	6874	6414	8930	5120	15235	5918	5633	6524	11605	25707	24950	25936	25541	27254	25816	25979	26044	25733
281.7	0.972558	0.213536	0.194636	0.292683	0.14313	0.523454	0.170647	0.160528	0.191211	0.406473	0.978072	0.972919	0.984234	0.985325	0.988134	0.992712	0.991374	0.988228	0.983611		25696	6901	6371	8895	5162	15249	5902	5674	6469	11674	25483	24857	25736	25445	27186	25865	25864	26093	25691
282.467	0.973988	0.213619	0.196194	0.29297	0.14205	0.522403	0.169453	0.160199	0.192023	0.407378	0.979306	0.974899	0.982063	0.98412	0.983426	0.987565	0.989321	0.985102	0.985053		25726	6903	6408	8902	5136	15222	5873	5666	6489	11696	25513	24904	25683	25416	27065	25740	25814	26016	25726
283.233	0.980705	0.217527	0.197794	0.288987	0.144334	0.520729	0.170153	0.159747	0.190236	0.406431	0.988316	0.978058	0.988943	0.993349	0.986033	0.983283	0.995564	0.994398	0.987853		25867	6998	6446	8805	5191	15179	5890	5655	6445	11673	25732	24979	25851	25638	27132	25636	25966	26245	25794
284	0.987518	0.216746	0.198046	0.290712	0.142922	0.522325	0.1718	0.158924	0.191495	0.408078	0.995721	0.981258	0.984766	0.985616	0.985799	0.987894	0.98394	0.991069	0.985794		26010	6979	6452	8847	5157	15220	5930	5635	6476	11713	25912	25055	25749	25452	27126	25748	25683	26163	25744
284.767	0.993283	0.218268	0.196489	0.292272	0.144044	0.52758	0.170194	0.158759	0.189546	0.406926	0.982268	0.982311	0.988329	0.986739	0.983115	0.990488	0.985829	0.988106	0.977641		26131	7016	6415	8885	5184	15355	5891	5631	6428	11685	25585	25080	25836	25479	27057	25811	25729	26090	25546
285.533	0.984469	0.214812	0.196741	0.299212	0.140763	0.531589	0.169865	0.161804	0.189383	0.411743	0.98124	0.980837	0.992711	0.990813	0.989884	0.98703	0.992278	0.988674	0.984723		25946	6932	6421	9054	5105	15458	5883	5705	6424	11802	25560	25045	25943	25577	27231	25727	25886	26104	25718
286.3	0.981229	0.217692	0.194931	0.289562	0.142009	0.531122	0.171265	0.15987	0.18983	0.410055	0.985436	0.980711	0.985585	0.989482	0.976812	0.986165	0.987924	0.983113	0.987276		25878	7002	6378	8819	5135	15446	5917	5658	6435	11761	25662	25042	25769	25545	26895	25706	25780	25967	25780
287.067	0.993235	0.216869	0.198341	0.289727	0.144376	0.525789	0.173365	0.160405	0.192511	0.40849	0.992224	0.983027	0.983087	0.995261	0.991946	0.996912	0.99084	0.988106	0.990035		26130	6982	6459	8823	5192	15309	5968	5671	6501	11723	25827	25097	25708	25684	27284	25967	25851	26090	25847
287.833	0.977799	0.216375	0.197162	0.290958	0.141884	0.526529	0.171389	0.163121	0.19182	0.412031	0.979018	0.991535	0.99009	0.983662	0.985955	0.994235	0.985706	0.982626	0.980811		25806	6970	6431	8853	5132	15328	5920	5737	6484	11809	25506	25299	25879	25405	27130	25902	25726	25955	25623
288.6	0.987137	0.217404	0.197625	0.293545	0.143753	0.531395	0.171594	0.160405	0.193973	0.413637	0.985025	0.982564	0.986199	0.986822	0.995954	0.988718	0.983118	0.993221	0.987976		26002	6995	6442	8916	5177	15453	5925	5671	6537	11848	25652	25086	25784	25481	27387	25768	25663	26216	25797
289.367	0.977561	0.213824	0.198552	0.293627	0.144542	0.533069	0.174642	0.159582	0.19312	0.412031	0.983503	0.978395	0.9828	0.99339	0.989884	0.986412	0.985624	0.9836	0.976817		25801	6908	6464	8918	5196	15496	5999	5651	6516	11809	25615	24987	25701	25639	27231	25712	25724	25979	25526
290.133	0.976036	0.217815	0.195983	0.294818	0.141552	0.533108	0.174065	0.160775	0.193729	0.409067	0.982598	0.982648	0.98149	0.988027	0.985255	0.985918	0.998439	0.98632	0.991641		25769	7005	6403	8947	5124	15497	5985	5680	6531	11737	25593	25088	25669	25510	27112	25700	26036	26046	25886
290.9	0.988232	0.218227	0.197499	0.293627	0.142715	0.533886	0.173571	0.161187	0.193526	0.412855	0.993623	0.98467	0.982473	0.991686	0.99039	0.984312	0.991046	0.990298	0.987853		26025	7015	6439	8918	5152	15517	5973	5690	6526	11829	25861	25136	25693	25598	27244	25661	25856	26144	25794
291.667	0.986184	0.215717	0.19691	0.294038	0.145621	0.537312	0.172912	0.161639	0.193445	0.408902	0.984778	0.976836	0.982391	0.984535	0.987745	0.987153	0.993264	1	0.984558		25982	6954	6425	8928	5222	15605	5957	5701	6524	11733	25646	24950	25691	25426	27176	25730	25910	26383	25714
292.433	0.989424	0.217239	0.197415	0.293176	0.143836	0.537935	0.174395	0.162339	0.19178	0.411949	0.983955	0.983027	0.981654	0.990397	0.99323	0.985753	0.994126	0.982788	0.991517		26050	6991	6437	8907	5179	15621	5993	5718	6483	11807	25626	25097	25673	25567	27317	25696	25931	25959	25883
293.2	0.978132	0.217733	0.198552	0.295927	0.1445	0.541438	0.174724	0.161063	0.192511	0.41199	0.989756	0.982564	0.978664	0.99181	0.988134	0.9972	0.996427	0.982057	0.989129		25813	7003	6464	8974	5195	15711	6001	5687	6501	11808	25767	25086	25600	25601	27186	25974	25987	25941	25825
293.967	0.977275	0.218679	0.198046	0.293299	0.144874	0.545097	0.173942	0.162874	0.193161	0.413555	0.993418	0.979447	0.986814	0.992392	0.991013	0.985259	0.99236	0.993099	0.994317		25795	7026	6452	8910	5204	15805	5982	5731	6517	11846	25856	25012	25799	25615	27260	25684	25888	26213	25951
294.733	0.985231	0.221148	0.19931	0.295763	0.146493	0.537312	0.174765	0.161475	0.195922	0.412978	0.980458	0.974309	0.98493	0.979214	0.980391	0.988718	0.991087	0.995372	0.995347		25962	7086	6482	8970	5243	15605	6002	5697	6585	11832	25541	24890	25753	25298	26987	25768	25857	26269	25976
295.5	0.982706	0.220778	0.199773	0.296871	0.147199	0.539881	0.173736	0.163203	0.195191	0.413349	0.985436	0.981722	0.991073	0.985533	0.989729	0.990159	0.98776	0.989445	0.98847		25909	7077	6493	8997	5260	15671	5977	5739	6567	11841	25662	25066	25903	25450	27227	25803	25776	26123	25809
296.267	0.982897	0.216951	0.199773	0.293668	0.145871	0.54716	0.174477	0.163944	0.193851	0.411537	0.97548	0.978731	0.986199	0.983746	0.986422	0.978753	0.99466	0.996468	0.97867		25913	6984	6493	8919	5228	15858	5995	5757	6534	11797	25420	24995	25784	25407	27142	25526	25944	26296	25571
297.033	0.970891	0.219584	0.198762	0.295188	0.145704	0.54319	0.176207	0.163944	0.194826	0.410796	0.986259	0.979532	0.985094	0.988235	0.984087	0.989871	0.994291	0.984331	0.992588		25661	7048	6469	8956	5224	15756	6037	5757	6558	11779	25682	25014	25757	25515	27082	25796	25935	25997	25909
297.8	0.98504	0.220407	0.200067	0.295188	0.14641	0.539258	0.175671	0.165261	0.195922	0.419195	0.990414	0.9789	0.973832	0.987362	0.991752	0.997735	0.996262	0.980271	0.987523		25958	7068	6500	8956	5241	15655	6024	5789	6585	11983	25783	24999	25482	25494	27279	25987	25983	25897	25786
298.567	0.980943	0.220448	0.20053	0.29954	0.146784	0.542333	0.175548	0.163862	0.194257	0.416519	0.979677	0.983996	0.989475	0.99418	0.982531	0.992835	0.982092	0.996468	0.98707		25872	7069	6511	9062	5250	15734	6021	5755	6544	11918	25522	25120	25864	25658	27042	25868	25638	26296	25775
299.333	0.976274	0.218186	0.19931	0.298062	0.145082	0.543423	0.17493	0.166001	0.191983	0.41516	0.982598	0.983659	0.986445	0.99551	0.997238	0.992135	0.987924	0.985954	0.986329		25774	7014	6482	9026	5209	15762	6006	5807	6488	11885	25593	25112	25790	25690	27420	25851	25780	26037	25757
300.1	0.975655	0.220983	0.199267	0.296994	0.149275	0.547394	0.174065	0.165508	0.195476	0.413143	0.986629	0.98467	0.990581	0.982124	0.989768	0.992671	0.992812	0.991313	0.98217		25761	7082	6481	9000	5310	15864	5985	5795	6574	11836	25691	25136	25891	25368	27228	25864	25899	26169	25656
300.867	0.97556	0.220448	0.199225	0.300197	0.145704	0.547277	0.175177	0.166824	0.192998	0.417466	0.987	0.983069	0.984971	0.984535	0.987745	0.993453	0.99503	0.985102	0.985711		25759	7069	6480	9078	5224	15861	6012	5827	6513	11941	25700	25098	25754	25426	27176	25883	25953	26016	25742
301.633	0.969462	0.223493	0.20133	0.297816	0.151102	0.545525	0.174395	0.164191	0.194338	0.415325	0.992512	0.976415	0.986854	0.985367	0.985799	0.995965	0.99618	0.981083	0.986123		25631	7143	6530	9020	5354	15816	5993	5763	6546	11889	25834	24940	25800	25446	27126	25944	25981	25917	25752
302.4	0.982468	0.220901	0.201583	0.297446	0.147365	0.544474	0.177895	0.163532	0.19446	0.418084	0.986465	0.982648	0.986732	0.985949	0.987161	0.986906	0.984392	0.988065	0.992547		25904	7080	6536	9011	5264	15789	6078	5747	6549	11956	25687	25088	25797	25460	27161	25724	25694	26089	25908
303.167	0.991424	0.220819	0.20272	0.295516	0.147614	0.55296	0.175054	0.165343	0.193851	0.415449	0.980911	0.984417	0.989066	0.98599	0.993736	0.9874	0.990923	0.986563	0.983694		26092	7078	6563	8964	5270	16007	6009	5791	6534	11892	25552	25130	25854	25461	27330	25736	25853	26052	25693
303.933	0.974369	0.224439	0.198678	0.294777	0.145414	0.555646	0.176865	0.164849	0.195435	0.419401	0.987699	0.974773	0.985503	0.995178	0.98934	0.989788	0.987801	0.990542	0.982952		25734	7166	6467	8946	5217	16076	6053	5779	6573	11988	25717	24901	25767	25682	27217	25794	25777	26150	25675
304.7	0.990424	0.222999	0.200067	0.29839	0.147531	0.554206	0.180201	0.167853	0.19377	0.416807	1	0.976247	0.988329	0.980503	0.985722	0.986412	0.990553	0.988431	0.985505		26071	7131	6500	9034	5268	16039	6134	5852	6532	11925	26016	24936	25836	25329	27124	25712	25844	26098	25737
305.467	0.989233	0.222547	0.202509	0.301429	0.146493	0.551053	0.176989	0.165713	0.196166	0.416231	0.987781	0.982648	0.989025	0.985076	0.986344	0.982253	0.989567	0.984777	0.988264		26046	7120	6558	9108	5243	15958	6056	5800	6591	11911	25719	25088	25853	25439	27140	25611	25820	26008	25804
306.233	0.983754	0.226579	0.20053	0.298555	0.148071	0.553622	0.175465	0.165137	0.194541	0.417713	0.981281	0.981722	0.990786	0.988443	0.998872	0.989582	0.998439	0.981083	0.978464		25931	7218	6511	9038	5281	16024	6019	5786	6551	11947	25561	25066	25896	25520	27462	25789	26036	25917	25566
307	0.983468	0.222341	0.201373	0.301675	0.149442	0.558566	0.177401	0.166248	0.197669	0.417137	0.98955	0.981722	0.984807	0.989773	0.986266	0.987688	0.996098	0.990339	0.993206		25925	7115	6531	9114	5314	16151	6066	5813	6628	11933	25762	25066	25750	25552	27138	25743	25979	26145	25924
307.767	0.978657	0.220654	0.200404	0.299992	0.147739	0.560979	0.178183	0.166289	0.195679	0.420307	0.98556	0.983154	0.982596	0.989566	0.99004	0.989459	0.993757	0.987659	0.989664		25824	7074	6508	9073	5273	16213	6085	5814	6579	12010	25665	25100	25696	25547	27235	25786	25922	26079	25838
308.533	0.980896	0.224933	0.200362	0.299212	0.147573	0.557281	0.178142	0.167689	0.196816	0.422983	0.981281	0.979911	0.997133	0.985492	0.988601	0.991106	0.989608	0.981083	0.986988		25871	7178	6507	9054	5269	16118	6084	5848	6607	12075	25561	25023	26051	25449	27198	25826	25821	25917	25773
309.3	0.9808	0.223329	0.199941	0.301675	0.149608	0.553389	0.177236	0.167606	0.195029	0.418537	0.986012	0.986186	0.988656	0.987071	0.9879	0.995182	0.988499	0.98088	0.985011		25869	7139	6497	9114	5318	16018	6062	5846	6563	11967	25676	25172	25844	25487	27180	25925	25794	25912	25725
310.067	0.975703	0.223617	0.201794	0.299869	0.147282	0.564171	0.17773	0.164685	0.196044	0.420307	0.985066	0.984796	0.988001	0.992351	0.984477	0.998312	0.994825	0.98632	0.985135		25762	7146	6541	9070	5262	16295	6074	5775	6588	12010	25653	25139	25828	25614	27092	26001	25948	26046	25728
310.833	0.972606	0.222341	0.199773	0.300567	0.150023	0.56386	0.180736	0.166084	0.195232	0.417013	0.98486	0.97452	0.98837	0.987861	1	0.985835	0.991087	0.992855	0.984476		25697	7115	6493	9087	5328	16287	6147	5809	6568	11930	25648	24895	25837	25506	27491	25698	25857	26207	25712
311.6	0.97394	0.22518	0.202299	0.298473	0.148196	0.564755	0.17913	0.166701	0.194054	0.417219	0.989468	0.973551	0.986936	0.988817	0.989456	0.986206	0.985994	0.985711	0.997612		25725	7184	6553	9036	5284	16310	6108	5824	6539	11935	25760	24872	25802	25529	27220	25707	25733	26031	26031
312.367	0.989519	0.223164	0.202425	0.302784	0.148819	0.562887	0.178966	0.167112	0.196775	0.420637	0.992471	0.979279	0.995004	0.992476	0.984943	0.989953	0.988663	0.990136	0.987606		26052	7135	6556	9141	5299	16262	6104	5834	6606	12018	25833	25008	25999	25617	27104	25798	25798	26140	25788
313.133	0.990376	0.226867	0.200825	0.302989	0.148403	0.563393	0.180077	0.168347	0.195069	0.418495	0.987822	0.980879	0.985094	0.982374	0.994047	0.991682	0.990923	0.981936	0.989088		26070	7225	6518	9146	5289	16275	6131	5864	6564	11966	25720	25046	25757	25374	27338	25840	25853	25938	25824
313.9	0.988375	0.225468	0.203604	0.303359	0.14857	0.563588	0.180489	0.165096	0.196044	0.426277	0.991073	0.970772	0.986404	0.986406	0.993503	0.994071	0.991703	0.990095	0.989376		26028	7191	6584	9155	5293	16280	6141	5785	6588	12155	25799	24806	25789	25471	27324	25898	25872	26139	25831
314.667	0.971987	0.224933	0.199983	0.301511	0.148943	0.564288	0.177442	0.169664	0.197425	0.425783	0.986506	0.99044	0.995946	0.98757	0.988562	0.9944	0.99273	0.985954	0.977764		25684	7178	6498	9110	5302	16298	6067	5896	6622	12143	25688	25273	26022	25499	27197	25906	25897	26037	25549
315.433	0.974416	0.223452	0.201162	0.302209	0.149774	0.566741	0.179624	0.168882	0.197425	0.422242	0.995433	0.977089	0.988165	0.990189	0.987433	0.988141	0.988129	0.984737	0.987317		25735	7142	6526	9127	5322	16361	6120	5877	6622	12057	25905	24956	25832	25562	27168	25754	25785	26007	25781
316.2	0.978418	0.22662	0.200909	0.299047	0.150604	0.565145	0.178883	0.169005	0.197141	0.418907	0.99062	0.98825	0.991769	0.98969	0.989145	0.993	0.996591	0.990217	0.989417		25819	7219	6520	9050	5342	16320	6102	5880	6615	11976	25788	25221	25920	25550	27212	25872	25991	26142	25832
316.967	0.976989	0.223411	0.201457	0.304016	0.153054	0.569349	0.177854	0.168594	0.198237	0.424342	0.985642	0.976415	0.985544	0.991561	0.986928	0.989871	0.990183	0.995372	0.981511		25789	7141	6533	9171	5401	16428	6077	5870	6642	12108	25667	24940	25768	25595	27155	25796	25835	26269	25640
317.733	0.97151	0.22769	0.204067	0.303975	0.153345	0.567013	0.181683	0.166207	0.196856	0.421872	0.986506	0.982311	0.990704	0.997256	0.997277	0.99053	0.988253	0.983153	0.986617		25674	7245	6595	9170	5408	16368	6170	5812	6608	12048	25688	25080	25894	25732	27421	25812	25788	25968	25764
318.5	0.982754	0.227525	0.203857	0.304016	0.15077	0.57328	0.179336	0.17168	0.197303	0.424178	0.986712	0.986733	0.988452	0.990937	0.98755	0.988841	0.997412	0.985183	0.983241		25910	7241	6590	9171	5346	16529	6113	5945	6619	12104	25693	25185	25839	25580	27171	25771	26011	26018	25682
319.267	0.978847	0.229294	0.200404	0.302455	0.151185	0.575266	0.180036	0.167812	0.197019	0.423519	0.992224	0.976036	0.988861	0.992309	0.989418	0.99053	0.997453	0.987984	0.981552		25828	7284	6508	9133	5356	16580	6130	5851	6612	12088	25827	24931	25849	25613	27219	25812	26012	26087	25641
320.033	0.983849	0.227155	0.201499	0.303687	0.150812	0.563821	0.183989	0.167359	0.197628	0.424342	0.98844	0.980585	1	0.98545	0.99288	0.992547	0.987719	0.994357	0.986823		25933	7232	6534	9163	5347	16286	6226	5840	6627	12108	25735	25039	26121	25448	27308	25861	25775	26244	25769
320.8	0.988995	0.227607	0.205414	0.300854	0.152141	0.573164	0.181601	0.169828	0.198075	0.426195	0.987329	0.986481	0.983906	0.978882	0.991168	0.989418	0.984967	0.991272	0.987729		26041	7243	6627	9094	5379	16526	6168	5900	6638	12153	25708	25179	25728	25290	27264	25785	25708	26168	25791
321.567	0.984993	0.225509	0.203436	0.305001	0.151019	0.572852	0.180489	0.169047	0.198887	0.419731	0.988193	0.98627	0.986404	0.983455	0.984904	0.989624	0.994496	0.992449	0.991064		25957	7192	6580	9195	5352	16518	6141	5881	6658	11996	25729	25174	25789	25400	27103	25790	25940	26197	25872
322.333	0.972511	0.227073	0.20112	0.305042	0.152929	0.57585	0.180201	0.168347	0.196775	0.425372	0.988522	0.979995	0.986158	0.989441	0.987122	0.982253	0.996262	0.991232	0.990447		25695	7230	6525	9196	5398	16595	6134	5864	6606	12133	25737	25025	25783	25544	27160	25611	25983	26167	25857
323.1	0.978323	0.228225	0.203309	0.303071	0.153012	0.57764	0.181478	0.168882	0.1984	0.422819	0.993541	0.981301	0.982718	0.989191	0.980703	0.986124	0.991333	0.984818	0.992753		25817	7258	6577	9148	5400	16641	6165	5877	6646	12071	25859	25056	25699	25538	26995	25705	25863	26009	25913
323.867	0.979276	0.227278	0.205204	0.303195	0.149857	0.56931	0.180283	0.171557	0.195679	0.423642	0.991525	0.979742	0.995741	0.991852	0.988873	0.992753	0.985131	0.984452	0.98567		25837	7235	6622	9151	5324	16427	6136	5942	6579	12091	25810	25019	26017	25602	27205	25866	25712	26000	25741
324.633	0.986565	0.227525	0.203141	0.308245	0.154092	0.580171	0.181272	0.171392	0.199456	0.425001	0.988522	0.988881	0.996232	0.990314	0.990507	0.986865	0.991292	0.9918	0.980894		25990	7241	6573	9274	5426	16706	6160	5938	6672	12124	25737	25236	26029	25565	27247	25723	25862	26181	25625
325.4	0.984421	0.228842	0.201962	0.307834	0.153303	0.580949	0.181395	0.171104	0.197872	0.426113	0.986588	0.983996	0.984725	0.987487	0.995643	0.988306	0.98205	0.985751	0.980935		25945	7273	6545	9264	5407	16726	6163	5931	6633	12151	25690	25120	25748	25497	27379	25758	25637	26032	25626
326.167	0.981706	0.226291	0.204993	0.303769	0.157414	0.582	0.181807	0.172874	0.197384	0.423889	0.989303	0.988629	0.979934	0.9889	0.985255	0.996253	0.992155	0.983681	0.988223		25888	7211	6617	9165	5506	16753	6173	5974	6621	12097	25756	25230	25631	25531	27112	25951	25883	25981	25803
326.933	0.981372	0.229953	0.20272	0.30804	0.153386	0.577913	0.181807	0.171804	0.197425	0.425413	0.987246	0.988587	0.992424	0.988111	0.988678	0.985753	0.983652	0.992044	0.989006		25881	7300	6563	9269	5409	16648	6173	5948	6622	12134	25706	25229	25936	25512	27200	25696	25676	26187	25822
327.7	0.97818	0.227484	0.205456	0.304837	0.151767	0.586788	0.182713	0.16987	0.197669	0.421501	0.984819	0.980795	0.988042	0.99655	0.987861	0.988265	0.988663	0.987091	0.987317		25814	7240	6628	9191	5370	16876	6195	5901	6628	12039	25647	25044	25829	25715	27179	25757	25798	26065	25781
328.467	1	0.230488	0.204278	0.305207	0.159698	0.577913	0.184937	0.173943	0.198562	0.423766	0.995516	0.986439	0.984438	0.995677	0.989729	0.987647	0.990389	0.986036	1		26272	7313	6600	9200	5561	16648	6249	6000	6650	12094	25907	25178	25741	25694	27227	25742	25840	26039	26089

### Sheet: Figure 2D, left
2021_12_29_in_vitro_txn_DNA_reporter_HEX1.txt
	Normalized data																	Raw data
time (min)	X=3, Io	X=4, Io	X=5, Io	X=6, Io	X=7, Io	X=8, Io	X=9, Io	X=10, Io	X=3, I{uX}	X=4, I{uX}	X=5, I{uX}	X=6, I{uX}	X=7, I{uX}	X=8, I{uX}	X=9, I{uX}	X=10, I{uX}		X=3, Io	X=4, Io	X=5, Io	X=6, Io	X=7, Io	X=8, Io	X=9, Io	X=10, Io	X=3, I{uX}	X=4, I{uX}	X=5, I{uX}	X=6, I{uX}	X=7, I{uX}	X=8, I{uX}	X=9, I{uX}	X=10, I{uX}
1.53333	0.000105524	0.000487353	0.00109649	0.00130416	0.00038739	0.00225755	0.000756895	0.00160385	0.000527093	0.00141174	0.00138524	0.000822408	0.000775682	0.0019703	0.000142227	0		1014	1060	1045	975	1016	1034	1014	1006	1003	1056	1092	997	1048	1038	1047	1089
2.3	0.00026381	0.000974706	0.00171625	0.00164227	0.000581086	0.00144099	0.00184493	0.00188688	0.00147586	0.00131438	0.000812037	0.00391853	0.00174529	0.00173002	0.000805955	0.00208709		1017	1070	1058	982	1020	1017	1037	1012	1021	1054	1080	1061	1068	1033	1061	1133
3.06667	0.000105524	0.00126712	0.00123951	0.00130416	0.000338967	0.00153706	0	0.0020284	0.0016867	0	0.00191068	0.00169319	0.00164833	0.00225864	0.000189636	0.00128071		1014	1076	1048	975	1015	1019	998	1015	1025	1027	1103	1015	1066	1044	1048	1116
3.83333	0.000896956	0	0.00123951	0.000772835	0	0.000960661	0.00104073	0.000283032	0.00231921	0.00175251	0.00152854	0.00270911	0.00101808	0.000432505	0	0.00256143		1029	1050	1048	964	1008	1007	1020	978	1037	1063	1095	1036	1053	1006	1044	1143
4.6	0.000422097	0.000389883	0.002336	0.00101435	0.00125902	0.000960661	0.000709589	0	0.000368965	0.00063285	0.000812037	0.00149969	0.000872643	0.00148974	0.00151709	0.00118585		1020	1058	1071	969	1034	1007	1013	972	1000	1040	1080	1011	1050	1028	1076	1114
5.36667	0.000211048	0.000584824	0.000381388	0	0.0010169	0.00134493	0.0016084	0.000424548	0	0.000584169	0.000955338	0.00145131	0.000533282	0.000240281	0.000142227	0.000569206		1016	1062	1030	948	1029	1015	1032	981	993	1039	1083	1010	1043	1002	1047	1101
6.13333	0	0.000243677	0.00109649	0.000531324	0.00125902	0.00144099	0.0023653	0.000377376	0.00152857	0.0010223	0.000238834	0.000967539	0.00116352	0.000384449	0.0005215	0.000664074		1012	1055	1045	959	1034	1017	1048	980	1022	1048	1068	1000	1056	1005	1055	1103
6.9	0.00126629	9.74706e-05	0.000905797	0.000241511	0.000338967	0	0.00245991	0.000896269	0.00147586	0.000194723	0.00062097	0.00178995	0.000581762	9.61123e-05	0.00180155	0.000569206		1036	1052	1041	953	1015	987	1050	991	1021	1031	1076	1017	1044	999	1082	1101
7.66667	0.000685907	0.000974706	0	0.00198039	0.00106532	0.000672463	0.0023653	4.7172e-05	0.000790639	0.00146042	0.000668737	0	0.000630242	0.000432505	0.00241786	0.000284603		1025	1070	1022	989	1030	1001	1048	973	1008	1057	1077	980	1045	1006	1095	1095
8.43333	0.00126629	0.00155953	0.000953471	0.00173888	0.00188853	0.00115279	0.004021	0.000566064	0.00137044	0.00131438	4.77669e-05	0.000870785	0.000581762	0.000384449	0.00398236	0.00237169		1036	1082	1042	984	1047	1011	1083	984	1019	1054	1064	998	1044	1005	1128	1139
9.2	0.00189944	0.00185194	0.000762777	0.000772835	0.00106532	0.00206542	0.00416292	0.00047172	0.00121231	0.00219063	0	0.00154806	0.000290881	0	0.00455127	0.00227682		1048	1088	1038	964	1030	1030	1086	982	1016	1072	1063	1012	1038	997	1140	1137
9.96667	0.0019522	0.00282665	0.00176392	0.00333285	0.00179168	0.00355445	0.0055821	0.000943441	0.00221379	0.00296953	0.000286601	0.00246722	0	0.00254697	0.00673209	0.00355754		1049	1108	1059	1017	1045	1061	1116	992	1035	1088	1069	1031	1032	1050	1186	1164
10.7333	0.00247982	0.00394756	0.00133486	0.00280153	0.00300228	0.00235362	0.00832584	0.00127364	0.00121231	0.00369974	0.000716503	0.00411204	0.000969603	0.00163391	0.00820177	0.00469595		1059	1131	1050	1006	1070	1036	1174	999	1016	1103	1078	1065	1052	1031	1217	1188
11.5	0.00374611	0.00477606	0.002336	0.00236681	0.00343809	0.00393871	0.00780548	0.00240577	0.00421674	0.00652322	0.000477669	0.00362827	0.00111504	0.00254697	0.0111411	0.00739968		1083	1148	1071	997	1079	1069	1163	1023	1073	1161	1073	1055	1055	1050	1279	1245
12.2667	0.00342954	0.00623812	0.0025267	0.00458871	0.00445499	0.00422691	0.00827854	0.00212274	0.00506009	0.0075942	0.00143301	0.00561173	0.00203617	0.00307559	0.0130375	0.0112893		1077	1178	1075	1043	1100	1075	1173	1017	1089	1183	1093	1096	1074	1061	1319	1327
13.0333	0.00590935	0.00755397	0.00367086	0.0044438	0.0048908	0.0056679	0.0105965	0.00188688	0.0056926	0.00963879	0.00229281	0.00774031	0.00281185	0.00514201	0.0152657	0.0157955		1124	1205	1099	1040	1109	1105	1222	1012	1101	1225	1111	1140	1090	1104	1366	1422
13.8	0.00601488	0.00740777	0.00429062	0.00487852	0.00581086	0.00634036	0.0133403	0.00245295	0.00785368	0.0129004	0.00315262	0.00846597	0.00300577	0.00605507	0.0182051	0.0223413		1126	1202	1112	1049	1128	1119	1280	1024	1142	1292	1129	1155	1094	1123	1428	1560
14.5667	0.00717565	0.00857742	0.00505339	0.00632759	0.00518135	0.00672463	0.013766	0.00367942	0.00906599	0.016162	0.00186291	0.0123361	0.00387841	0.00615118	0.0242735	0.0307846		1148	1226	1128	1079	1115	1127	1289	1050	1165	1359	1102	1235	1112	1125	1556	1738
15.3333	0.00823089	0.0105268	0.00562548	0.00555475	0.00581086	0.00797349	0.0148541	0.00490589	0.00948767	0.0188395	0.00343922	0.0148517	0.00639938	0.00692008	0.0288721	0.0400342		1168	1266	1140	1063	1128	1153	1312	1076	1173	1414	1135	1287	1164	1141	1653	1933
16.1	0.00817812	0.0135972	0.00710336	0.00579626	0.00861944	0.00936644	0.0171247	0.00334921	0.0124921	0.0230747	0.00372582	0.0187703	0.00712658	0.00855399	0.0373584	0.0511337		1167	1329	1171	1068	1186	1182	1360	1043	1230	1501	1141	1368	1179	1175	1832	2167
16.8667	0.00970823	0.0146693	0.00872426	0.00763174	0.00929737	0.0106633	0.0190643	0.0052361	0.0137044	0.0266771	0.0059231	0.0249141	0.00819314	0.0110529	0.0422889	0.0646049		1196	1351	1205	1106	1200	1209	1401	1083	1253	1575	1187	1495	1201	1227	1936	2451
17.6333	0.0109218	0.0171061	0.00772311	0.00743854	0.00983003	0.0108555	0.0212404	0.00514175	0.0153911	0.032178	0.00611416	0.0299453	0.00940515	0.0119179	0.0517707	0.08244		1219	1401	1184	1102	1211	1213	1447	1081	1285	1688	1191	1599	1226	1245	2136	2827
18.4	0.0109218	0.0180808	0.0100591	0.00903251	0.0112827	0.0117201	0.0220919	0.00580216	0.0169197	0.0396261	0.00754717	0.0367181	0.0106172	0.0151857	0.0622007	0.099611		1219	1421	1233	1135	1241	1231	1465	1095	1314	1841	1221	1739	1251	1313	2356	3189
19.1667	0.0108162	0.02081	0.00977307	0.00874269	0.0128323	0.0139296	0.0239368	0.00693429	0.0209783	0.047123	0.00802484	0.0461032	0.0124109	0.0167235	0.0722989	0.122047		1217	1477	1227	1129	1273	1277	1504	1119	1391	1995	1231	1933	1288	1345	2569	3662
19.9333	0.014193	0.021541	0.0110126	0.0102401	0.0134134	0.014554	0.0244572	0.00632105	0.0231921	0.0560315	0.00874134	0.0565527	0.0147864	0.018021	0.0857156	0.14325		1281	1492	1253	1160	1285	1290	1515	1106	1433	2178	1246	2149	1337	1372	2852	4109
20.7	0.0139292	0.0221258	0.0112033	0.011351	0.0148177	0.0154666	0.0259236	0.00721732	0.0257748	0.0641125	0.0101743	0.0665667	0.0172105	0.0201355	0.0993695	0.164121		1276	1504	1257	1183	1314	1309	1546	1125	1482	2344	1276	2356	1387	1416	3140	4549
21.4667	0.0156176	0.024855	0.0139683	0.0120755	0.0160767	0.0163312	0.0294243	0.00768904	0.0294645	0.0710252	0.0116551	0.080983	0.0212828	0.0232592	0.116674	0.185514		1308	1560	1315	1198	1340	1327	1620	1135	1552	2486	1307	2654	1471	1481	3505	5000
22.2333	0.0163562	0.0260734	0.0149218	0.0127035	0.0173841	0.0181565	0.0301339	0.00740601	0.0325743	0.0828546	0.0118462	0.096512	0.0230766	0.0240281	0.133931	0.210464		1322	1585	1335	1211	1367	1365	1635	1129	1611	2729	1311	2975	1508	1497	3869	5526
23	0.0151955	0.0282177	0.0154462	0.0128967	0.0196116	0.0185888	0.0337291	0.0079249	0.0352098	0.0937104	0.013327	0.112041	0.0288942	0.0307559	0.151377	0.23494		1300	1629	1346	1215	1413	1374	1711	1140	1661	2952	1342	3296	1628	1637	4237	6042
23.7667	0.0186778	0.0291437	0.0183066	0.0146356	0.0201927	0.0210865	0.0345806	0.010425	0.0405861	0.107925	0.0150466	0.12578	0.0297668	0.0320534	0.174228	0.263637		1366	1648	1406	1251	1425	1426	1729	1193	1763	3244	1378	3580	1646	1664	4719	6647
24.5333	0.0198913	0.0319704	0.0195461	0.0148771	0.0206285	0.0220472	0.0368986	0.00948158	0.0467004	0.119852	0.0158586	0.144308	0.035342	0.0358979	0.194235	0.294137		1389	1706	1432	1256	1434	1446	1778	1173	1879	3489	1395	3963	1761	1744	5141	7290
25.3	0.0192582	0.0346508	0.0189741	0.0148288	0.0233887	0.021855	0.0383178	0.00976461	0.0490723	0.135235	0.0187246	0.165111	0.0421777	0.0397424	0.222159	0.319325		1377	1761	1420	1255	1491	1442	1808	1179	1924	3805	1455	4393	1902	1824	5730	7821
26.0667	0.0213159	0.0366977	0.0204996	0.0162295	0.0238245	0.0248811	0.0393585	0.0105194	0.0531836	0.149012	0.0192978	0.186058	0.0483832	0.0443078	0.242498	0.346884		1416	1803	1452	1284	1500	1505	1830	1195	2002	4088	1467	4826	2030	1919	6159	8402
26.8333	0.020841	0.0372338	0.0225496	0.0172439	0.0259552	0.0252654	0.0417711	0.0108024	0.0590344	0.16678	0.0208264	0.207102	0.0541038	0.0490653	0.269473	0.376957		1407	1814	1495	1305	1544	1513	1881	1201	2113	4453	1499	5261	2148	2018	6728	9036
27.6	0.0226877	0.0403041	0.0238368	0.0177269	0.0270205	0.0269946	0.0431903	0.0125006	0.0630403	0.181677	0.0244567	0.227952	0.0592427	0.054784	0.294885	0.408927		1442	1877	1522	1315	1566	1549	1911	1237	2189	4759	1575	5692	2254	2137	7264	9710
28.3667	0.0232153	0.0414738	0.0250763	0.017582	0.0288122	0.0271387	0.0431903	0.0116515	0.0695762	0.199932	0.0245044	0.252286	0.0696175	0.0586765	0.32608	0.432454		1452	1901	1548	1312	1603	1552	1911	1219	2313	5134	1576	6195	2468	2218	7922	10206
29.1333	0.0248509	0.0428871	0.0264588	0.0184031	0.0307975	0.0294923	0.0456502	0.0124062	0.0743201	0.221108	0.0270361	0.277152	0.0765017	0.0669422	0.359408	0.461721		1483	1930	1577	1329	1644	1601	1963	1235	2403	5569	1629	6709	2610	2390	8625	10823
29.9	0.0258534	0.0467859	0.0279844	0.020142	0.0315723	0.0301167	0.0472113	0.0151422	0.08249	0.237903	0.0289945	0.301098	0.0884763	0.072757	0.384393	0.492411		1502	2010	1609	1365	1660	1614	1996	1293	2558	5914	1670	7204	2857	2511	9152	11470
30.6667	0.0258007	0.0461523	0.0291285	0.0194175	0.0335093	0.0312215	0.0505227	0.0138214	0.0873392	0.263996	0.0335324	0.326399	0.0979784	0.0792446	0.41317	0.520823		1501	1997	1633	1350	1700	1637	2066	1265	2650	6450	1765	7727	3053	2646	9759	12069
31.4333	0.0264338	0.0472733	0.0299867	0.0216394	0.0342356	0.033383	0.0512323	0.0143875	0.0932954	0.283273	0.0335801	0.345895	0.108547	0.0872699	0.446878	0.548762		1513	2020	1651	1396	1715	1682	2081	1277	2763	6846	1766	8130	3271	2813	10470	12658
32.2	0.0284915	0.048053	0.0330378	0.0221707	0.0376253	0.0339113	0.0519892	0.0153781	0.0974067	0.307614	0.0376403	0.373325	0.119891	0.0951992	0.473569	0.582298		1552	2036	1715	1407	1785	1693	2097	1298	2841	7346	1851	8697	3505	2978	11033	13365
32.9667	0.0285443	0.0523905	0.032418	0.0232333	0.0372863	0.03492	0.0541653	0.0161328	0.106315	0.326648	0.0410795	0.40627	0.131866	0.102456	0.520125	0.610805		1553	2125	1702	1429	1778	1714	2143	1314	3010	7737	1923	9378	3752	3129	12015	13966
33.7333	0.0288081	0.0524879	0.0341819	0.0228952	0.0398528	0.0357846	0.054733	0.0161328	0.108845	0.348603	0.0437067	0.424121	0.147767	0.111634	0.543782	0.6377		1558	2127	1739	1422	1831	1732	2155	1314	3058	8188	1978	9747	4080	3320	12514	14533
34.5	0.0315517	0.0541937	0.0366609	0.0241028	0.0404823	0.036361	0.0569563	0.0180197	0.11849	0.374647	0.0475758	0.448454	0.161536	0.119612	0.57749	0.663742		1610	2162	1791	1447	1844	1744	2202	1354	3241	8723	2059	10250	4364	3486	13225	15082
35.2667	0.0319211	0.057264	0.0379958	0.0236198	0.040676	0.0396753	0.060457	0.0175952	0.123603	0.397624	0.0515405	0.477287	0.174674	0.127397	0.609586	0.683711		1617	2225	1819	1437	1848	1813	2276	1345	3338	9195	2142	10846	4635	3648	13902	15503
36.0333	0.0321849	0.0584824	0.0389969	0.0255036	0.0430003	0.0403478	0.0595109	0.017548	0.131351	0.422306	0.0562216	0.503072	0.189024	0.138546	0.632105	0.715112		1622	2250	1840	1476	1896	1827	2256	1344	3485	9702	2240	11379	4931	3880	14377	16165
36.8	0.0316045	0.0621863	0.0400458	0.0270492	0.0430972	0.0415486	0.062633	0.0188688	0.1391	0.4502	0.0596131	0.523729	0.207931	0.148782	0.661546	0.734371		1611	2326	1862	1508	1898	1852	2322	1372	3632	10275	2311	11806	5321	4093	14998	16571
37.5667	0.0342954	0.0613578	0.0411423	0.0270975	0.0466805	0.0423651	0.0644307	0.0198123	0.145478	0.471716	0.0645808	0.551159	0.222815	0.156999	0.701797	0.756759		1662	2309	1885	1509	1972	1869	2360	1392	3753	10717	2415	12373	5628	4264	15847	17043
38.3333	0.0340843	0.061504	0.041762	0.0271458	0.0464869	0.0430856	0.0667487	0.0201425	0.151539	0.499221	0.0693575	0.576847	0.236826	0.166466	0.727161	0.777346		1658	2312	1898	1510	1968	1884	2409	1399	3868	11282	2515	12904	5917	4461	16382	17477
39.1	0.0350868	0.0634046	0.043812	0.0284017	0.0475038	0.0451991	0.0664175	0.021652	0.158813	0.518742	0.0737043	0.596198	0.257866	0.180787	0.749443	0.801584		1677	2351	1941	1536	1989	1928	2402	1431	4006	11683	2606	13304	6351	4759	16852	17988
39.8667	0.0354561	0.0655977	0.0453852	0.0283051	0.0494891	0.0470244	0.0667487	0.0201896	0.165085	0.550725	0.0804872	0.620821	0.272119	0.187659	0.773859	0.807988		1684	2396	1974	1534	2030	1966	2409	1400	4125	12340	2748	13813	6645	4902	17367	18123
40.6333	0.0385691	0.0677908	0.0473398	0.0295609	0.0512324	0.0476488	0.0688774	0.0223595	0.172043	0.578765	0.0841653	0.646413	0.293935	0.202845	0.794292	0.828622		1743	2441	2015	1560	2066	1979	2454	1446	4257	12916	2825	14342	7095	5218	17798	18558
41.4	0.0388857	0.0689117	0.0492468	0.0291745	0.0523946	0.0474086	0.07252	0.0237747	0.180002	0.600428	0.091999	0.666586	0.309982	0.21409	0.820509	0.839199		1749	2464	2055	1552	2090	1974	2531	1476	4408	13361	2989	14759	7426	5452	18351	18781
42.1667	0.0387801	0.0696428	0.0499142	0.0303821	0.0539441	0.0481291	0.071432	0.0230671	0.185747	0.622286	0.0979221	0.681099	0.32918	0.22447	0.828853	0.852054		1747	2479	2069	1577	2122	1989	2508	1461	4517	13810	3113	15059	7822	5668	18527	19052
42.9333	0.0408906	0.0707149	0.0515828	0.0312998	0.0544768	0.0507229	0.071432	0.0238219	0.193443	0.645701	0.104466	0.708771	0.344936	0.236628	0.849571	0.862869		1787	2501	2104	1596	2133	2043	2508	1477	4663	14291	3250	15631	8147	5921	18964	19280
43.7	0.0400992	0.0749549	0.0522025	0.0303821	0.0561716	0.0507709	0.0744122	0.0258974	0.200506	0.67194	0.110437	0.7228	0.367528	0.254217	0.862371	0.864434		1772	2588	2117	1577	2168	2044	2571	1521	4797	14830	3375	15921	8613	6287	19234	19313
44.4667	0.0411017	0.074565	0.0546339	0.0324108	0.057818	0.0527883	0.0762098	0.0264635	0.208465	0.70441	0.118892	0.74723	0.386629	0.266615	0.873655	0.878996		1791	2580	2168	1619	2202	2086	2609	1533	4948	15497	3552	16426	9007	6545	19472	19620
45.2333	0.0433177	0.0763195	0.055492	0.0332802	0.0583991	0.0538931	0.0778656	0.0273126	0.212893	0.725635	0.125102	0.763679	0.405197	0.272334	0.886266	0.8854		1833	2616	2186	1637	2214	2109	2644	1551	5032	15933	3682	16766	9390	6664	19738	19755
46	0.043476	0.0779765	0.0562548	0.0334251	0.059416	0.0541813	0.0781967	0.0267937	0.219271	0.740824	0.131741	0.776015	0.426334	0.284973	0.889347	0.899156		1836	2650	2202	1640	2235	2115	2651	1540	5153	16245	3821	17021	9826	6927	19803	20045
46.7667	0.0438981	0.0804133	0.0561117	0.0337632	0.060675	0.0563908	0.0792847	0.0278787	0.226861	0.757132	0.136709	0.790141	0.446017	0.299534	0.892144	0.890286		1844	2700	2199	1647	2261	2161	2674	1563	5297	16580	3925	17313	10232	7230	19862	19858
47.5333	0.0440036	0.0818266	0.0584001	0.0343428	0.063532	0.0568231	0.0796159	0.0280202	0.232659	0.782933	0.147647	0.809008	0.468609	0.313951	0.900631	0.904468		1846	2729	2247	1659	2320	2170	2681	1566	5407	17110	4154	17703	10698	7530	20041	20157
48.3	0.0460613	0.0833374	0.0609744	0.0343428	0.0646942	0.0560546	0.081177	0.0287278	0.238509	0.8081	0.157535	0.813604	0.482668	0.324907	0.910918	0.90295		1885	2760	2301	1659	2344	2154	2714	1581	5518	17627	4361	17798	10988	7758	20258	20125
49.0667	0.0451644	0.0841172	0.0615942	0.0363715	0.0646942	0.0588405	0.0825961	0.0297656	0.247575	0.826891	0.160258	0.837695	0.505115	0.33769	0.902005	0.905559		1868	2776	2314	1701	2344	2212	2744	1603	5690	18013	4418	18296	11451	8024	20070	20180
49.8333	0.0468527	0.0860178	0.0628337	0.0368063	0.0658564	0.0601374	0.0830692	0.0297184	0.253479	0.83025	0.173251	0.834019	0.5295	0.35403	0.909117	0.911678		1900	2815	2340	1710	2368	2239	2754	1602	5802	18082	4690	18220	11954	8364	20220	20309
50.6	0.0494381	0.0874312	0.0652651	0.0370478	0.0666312	0.061002	0.0838261	0.0303788	0.256799	0.855272	0.182661	0.843065	0.548601	0.366524	0.909069	0.921118		1949	2844	2391	1715	2384	2257	2770	1616	5865	18596	4887	18407	12348	8624	20219	20508
51.3667	0.0478552	0.0869438	0.0665046	0.0380621	0.0706988	0.0615303	0.0851034	0.0316524	0.267131	0.853958	0.188011	0.867109	0.563291	0.383872	0.914474	0.915093		1919	2834	2417	1736	2468	2268	2797	1643	6061	18569	4999	18904	12651	8985	20333	20381
52.1333	0.0485939	0.087821	0.0656941	0.0385934	0.0692945	0.0626831	0.0878944	0.0342941	0.270609	0.868319	0.200717	0.867157	0.58598	0.393099	0.912909	0.922256		1933	2852	2400	1747	2439	2292	2856	1699	6127	18864	5265	18905	13119	9177	20300	20532
52.9	0.0513903	0.0902091	0.0685545	0.0389799	0.0733621	0.0644123	0.0882729	0.0327374	0.279148	0.881949	0.207595	0.87393	0.608086	0.410495	0.920305	0.924675		1986	2901	2460	1755	2523	2328	2864	1666	6289	19144	5409	19045	13575	9539	20456	20583
53.6667	0.0508627	0.0925484	0.069651	0.0395595	0.072781	0.0644123	0.089219	0.0336337	0.285104	0.887207	0.215859	0.874607	0.630872	0.424528	0.907552	0.922825		1976	2949	2483	1767	2511	2328	2884	1685	6402	19252	5582	19059	14045	9831	20187	20544
54.4333	0.0526566	0.0930357	0.0708905	0.0408153	0.0746211	0.0679187	0.0887459	0.0338224	0.289268	0.891296	0.229568	0.887959	0.644641	0.441876	0.917745	0.915758		2010	2959	2509	1793	2549	2401	2874	1689	6481	19336	5869	19335	14329	10192	20402	20395
55.2	0.0546088	0.0954725	0.0729882	0.0406221	0.0754443	0.0661895	0.0931454	0.0357092	0.298124	0.895385	0.238596	0.887427	0.667475	0.453938	0.923956	0.924817		2047	3009	2553	1789	2566	2365	2967	1729	6649	19420	6058	19324	14800	10443	20533	20586
55.9667	0.0517596	0.0975681	0.0720347	0.0419746	0.077236	0.0681109	0.0906382	0.0369357	0.306662	0.901762	0.246812	0.894635	0.680613	0.467586	0.9259	0.927474		1993	3052	2533	1817	2603	2405	2914	1755	6811	19551	6230	19473	15071	10727	20574	20642
56.7333	0.0522872	0.0987378	0.0749905	0.0410085	0.0760254	0.0694558	0.0936184	0.0375018	0.310405	0.894265	0.258132	0.901892	0.691715	0.480129	0.927891	0.91903		2003	3076	2595	1797	2578	2433	2977	1767	6882	19397	6467	19623	15300	10988	20616	20464
57.5	0.0545032	0.0980555	0.07623	0.042844	0.0794635	0.0700322	0.094943	0.038115	0.319207	0.90478	0.264008	0.900537	0.7177	0.501129	0.922344	0.924343		2045	3062	2621	1835	2649	2445	3005	1780	7049	19613	6590	19595	15836	11425	20499	20576
58.2667	0.0566137	0.0981529	0.0767544	0.042844	0.0784466	0.0714251	0.097734	0.0396717	0.325374	0.910573	0.279675	0.901746	0.734717	0.507713	0.924098	0.924011		2085	3064	2632	1835	2628	2474	3064	1813	7166	19732	6918	19620	16187	11562	20536	20569
59.0333	0.0547143	0.0999074	0.0784706	0.0437135	0.0803835	0.0751717	0.098349	0.0400019	0.33191	0.910038	0.284452	0.898989	0.749503	0.528041	0.927227	0.923537		2049	3100	2668	1853	2668	2552	3077	1820	7290	19721	7018	19563	16492	11985	20602	20559
59.8	0.0553474	0.102783	0.0792334	0.0440033	0.0812067	0.072674	0.0967406	0.0416529	0.338024	0.913397	0.299498	0.909922	0.765211	0.536258	0.924951	0.930035		2061	3159	2684	1859	2685	2500	3043	1855	7406	19790	7333	19789	16816	12156	20554	20696
60.5667	0.0566665	0.103026	0.078852	0.0460803	0.0830952	0.0748355	0.0977814	0.041134	0.344929	0.914614	0.304132	0.911567	0.789402	0.552934	0.920874	0.932691		2086	3164	2676	1902	2724	2545	3065	1844	7537	19815	7430	19823	17315	12503	20468	20752
61.3333	0.0603598	0.106877	0.0831426	0.044438	0.0865333	0.075652	0.0988694	0.0428322	0.350148	0.919823	0.321901	0.902956	0.80031	0.567447	0.936235	0.923869		2156	3243	2766	1868	2795	2562	3088	1880	7636	19922	7802	19645	17540	12805	20792	20566
62.1	0.0588297	0.105317	0.0821415	0.0450659	0.0844995	0.0761324	0.102181	0.043587	0.353574	0.918801	0.330547	0.908906	0.816454	0.57874	0.931162	0.936676		2127	3211	2745	1881	2753	2572	3158	1896	7701	19901	7983	19768	17873	13040	20685	20836
62.8667	0.0604126	0.106633	0.0850973	0.0467082	0.0870176	0.0779576	0.101235	0.0437756	0.364537	0.913251	0.342632	0.907842	0.814563	0.593013	0.9323	0.927379		2157	3238	2807	1915	2805	2610	3138	1900	7909	19787	8236	19746	17834	13337	20709	20640
63.6333	0.0613096	0.110191	0.0851449	0.0473361	0.0871144	0.0806475	0.102039	0.0447191	0.370915	0.914078	0.353427	0.913212	0.827895	0.59926	0.933343	0.937245		2174	3311	2808	1928	2807	2666	3155	1920	8030	19804	8462	19857	18109	13467	20731	20848
64.4	0.0627869	0.111214	0.0858124	0.048109	0.0902135	0.0795908	0.102323	0.0453323	0.371969	0.921867	0.364605	0.906342	0.835313	0.620693	0.929835	0.92828		2202	3332	2822	1944	2871	2644	3161	1933	8050	19964	8696	19715	18262	13913	20657	20659
65.1667	0.0623648	0.110775	0.0881484	0.0459354	0.0909399	0.0801672	0.104168	0.0448606	0.384567	0.920553	0.375496	0.909922	0.851457	0.637368	0.926184	0.928233		2194	3323	2871	1899	2886	2656	3200	1923	8289	19937	8924	19789	18595	14260	20580	20658
65.9333	0.0637366	0.111409	0.0895309	0.0493648	0.0890998	0.0792545	0.10658	0.0475022	0.387202	0.920261	0.383711	0.913647	0.859698	0.651978	0.936614	0.931695		2220	3336	2900	1970	2848	2637	3251	1979	8339	19931	9096	19866	18765	14564	20800	20731
66.7	0.0620482	0.113115	0.0900553	0.0501377	0.0921989	0.0811758	0.10554	0.0453323	0.395688	0.921867	0.399045	0.911567	0.874776	0.66082	0.933864	0.941087		2188	3371	2911	1986	2912	2677	3229	1933	8500	19964	9417	19823	19076	14748	20742	20929
67.4667	0.0621537	0.117939	0.0917715	0.0504758	0.0928284	0.0831932	0.108804	0.0475966	0.398956	0.92065	0.415476	0.911325	0.877345	0.676438	0.929313	0.942842		2190	3470	2947	1993	2925	2719	3298	1981	8562	19939	9761	19818	19129	15073	20646	20966
68.2333	0.0644225	0.117257	0.0900553	0.0495097	0.0968476	0.0840098	0.108378	0.0485872	0.401539	0.922841	0.424982	0.913405	0.881563	0.68874	0.940691	0.941846		2233	3456	2911	1973	3008	2736	3289	2002	8611	19984	9960	19861	19216	15329	20886	20945
69	0.0671134	0.118086	0.0941076	0.0511037	0.0958791	0.0844901	0.109371	0.050993	0.410552	0.918849	0.437067	0.915244	0.890144	0.700178	0.931873	0.939569		2284	3473	2996	2006	2988	2746	3310	2053	8782	19902	10213	19899	19393	15567	20700	20897
69.7667	0.067641	0.120035	0.0926297	0.0509588	0.0971382	0.084346	0.110507	0.0522194	0.420304	0.92474	0.448006	0.915098	0.888205	0.721707	0.946949	0.936913		2294	3513	2965	2003	3014	2743	3334	2079	8967	20023	10442	19896	19353	16015	21018	20841
70.5333	0.0669551	0.121059	0.0951087	0.051152	0.0976708	0.088621	0.111405	0.0513232	0.427525	0.923182	0.462288	0.916937	0.895913	0.730886	0.943583	0.932312		2281	3534	3017	2007	3025	2832	3353	2060	9104	19991	10741	19934	19512	16206	20947	20744
71.3	0.06743	0.121205	0.0986365	0.0519248	0.0979129	0.08718	0.114007	0.0533987	0.434535	0.921575	0.471889	0.917808	0.893004	0.73795	0.939743	0.944692		2290	3537	3091	2023	3030	2802	3408	2104	9237	19958	10942	19952	19452	16353	20866	21005
72.0667	0.0693822	0.124909	0.0993516	0.0561754	0.0998499	0.0902061	0.113345	0.052644	0.439437	0.936666	0.478672	0.924242	0.901876	0.755827	0.939648	0.94251		2327	3613	3106	2111	3070	2865	3394	2088	9330	20268	11084	20085	19635	16725	20864	20959
72.8333	0.0676938	0.1233	0.0991609	0.0529392	0.100722	0.0895336	0.114433	0.0542007	0.448925	0.930484	0.498782	0.912341	0.896931	0.761065	0.938842	0.945688		2295	3580	3102	2044	3088	2851	3417	2121	9510	20141	11505	19839	19533	16834	20847	21026
73.6	0.0720203	0.12369	0.101497	0.0552094	0.101884	0.0891013	0.116089	0.0529742	0.451507	0.937056	0.505995	0.92429	0.901779	0.769427	0.941924	0.940897		2377	3588	3151	2091	3112	2842	3452	2095	9559	20276	11656	20086	19633	17008	20912	20925
74.3667	0.0710178	0.127687	0.102021	0.0547264	0.102029	0.0924636	0.115474	0.054578	0.456884	0.934963	0.515739	0.921194	0.903234	0.787352	0.949841	0.950621		2358	3670	3162	2081	3115	2912	3439	2129	9661	20233	11860	20022	19663	17381	21079	21130
75.1333	0.0732866	0.125493	0.102784	0.0542433	0.103143	0.0905423	0.117319	0.0571253	0.465581	0.932285	0.532983	0.923129	0.899646	0.796242	0.94529	0.945593		2401	3625	3178	2071	3138	2872	3478	2183	9826	20178	12221	20062	19589	17566	20983	21024
75.9	0.0716509	0.127784	0.104882	0.0566102	0.104547	0.0921754	0.117839	0.0567008	0.468322	0.939587	0.544399	0.924919	0.89984	0.803979	0.960413	0.942226		2370	3672	3222	2120	3167	2906	3489	2174	9878	20328	12460	20099	19593	17727	21302	20953
76.6667	0.0714399	0.131293	0.104691	0.0559822	0.104111	0.0962102	0.118738	0.0579744	0.476281	0.939198	0.557153	0.919936	0.904397	0.80643	0.946238	0.94066		2366	3744	3218	2107	3158	2990	3508	2201	10029	20320	12727	19996	19687	17778	21003	20920
77.4333	0.0736559	0.128125	0.107456	0.0592185	0.109389	0.0967386	0.119116	0.0582103	0.47997	0.940415	0.566563	0.927918	0.908276	0.819165	0.951074	0.9464		2408	3679	3276	2174	3267	3001	3516	2206	10099	20345	12924	20161	19767	18043	21105	21041
78.2	0.0747639	0.13217	0.10841	0.0565619	0.107646	0.0969787	0.120961	0.0597198	0.489827	0.932236	0.580941	0.91921	0.905464	0.833341	0.951832	0.943649		2429	3762	3296	2119	3231	3006	3555	2238	10286	20177	13225	19981	19709	18338	21121	20983
78.9667	0.0750277	0.132073	0.110126	0.0583973	0.108905	0.0971228	0.122901	0.060333	0.495045	0.944261	0.591927	0.925354	0.909924	0.847662	0.944863	0.945356		2434	3760	3332	2157	3257	3009	3596	2251	10385	20424	13455	20108	19801	18636	20974	21019
79.7333	0.0747111	0.133925	0.108457	0.0580109	0.108857	0.0983236	0.121576	0.0614652	0.501634	0.937445	0.600764	0.921484	0.904979	0.851603	0.96212	0.955317		2428	3798	3297	2149	3256	3034	3568	2275	10510	20284	13640	20028	19699	18718	21338	21229
80.5	0.0760829	0.136313	0.110555	0.059943	0.110648	0.101494	0.123658	0.0608048	0.512703	0.953266	0.618916	0.923419	0.914626	0.845548	0.951643	0.94787		2454	3847	3341	2189	3293	3100	3612	2261	10720	20609	14020	20068	19898	18592	21117	21072
81.2667	0.0758191	0.13719	0.110221	0.0593634	0.109535	0.100245	0.124462	0.0642011	0.509435	0.9465	0.626033	0.925645	0.912639	0.861406	0.954867	0.954274		2449	3865	3334	2177	3270	3074	3629	2333	10658	20470	14169	20114	19857	18922	21185	21207
82.0333	0.0779824	0.137872	0.112796	0.0603777	0.111326	0.100965	0.124746	0.0629275	0.521453	0.940269	0.644232	0.929708	0.913172	0.859099	0.954629	0.954084		2490	3879	3388	2198	3307	3089	3635	2306	10886	20342	14550	20198	19868	18874	21180	21203
82.8	0.0779296	0.13719	0.114989	0.0611023	0.114232	0.102262	0.127489	0.0641068	0.522876	0.942849	0.658897	0.932466	0.906773	0.868326	0.959039	0.961484		2489	3865	3434	2213	3367	3116	3693	2331	10913	20395	14857	20255	19736	19066	21273	21359
83.5667	0.0800929	0.140943	0.114512	0.062503	0.116217	0.102118	0.127016	0.0643427	0.529886	0.951319	0.671029	0.925403	0.920105	0.86996	0.953681	0.955175		2530	3942	3424	2242	3408	3113	3683	2336	11046	20569	15111	20109	20011	19100	21160	21226
84.3333	0.0824144	0.140358	0.115656	0.0614887	0.116943	0.104856	0.126685	0.0650974	0.535052	0.956625	0.682159	0.925064	0.913172	0.869287	0.96468	0.961389		2574	3930	3448	2221	3423	3170	3676	2352	11144	20678	15344	20102	19868	19086	21392	21357
85.1	0.081834	0.141576	0.114655	0.0622132	0.116314	0.102406	0.130422	0.0667956	0.544487	0.943871	0.695868	0.925258	0.920832	0.887885	0.95956	0.947823		2563	3955	3427	2236	3410	3119	3755	2388	11323	20416	15631	20106	20026	19473	21284	21071
85.8667	0.0809898	0.14221	0.119232	0.0614404	0.116847	0.102743	0.130706	0.0690127	0.54981	0.955311	0.705851	0.930627	0.914481	0.891345	0.954582	0.948866		2547	3968	3523	2220	3421	3126	3761	2435	11424	20651	15840	20217	19895	19545	21179	21093
86.6333	0.0828365	0.140406	0.119041	0.0642419	0.118735	0.105192	0.129051	0.0675032	0.553131	0.960277	0.716838	0.934401	0.923547	0.886203	0.953776	0.967935		2582	3931	3519	2278	3460	3177	3726	2403	11487	20753	16070	20295	20082	19438	21162	21495
87.4	0.0836279	0.144793	0.120757	0.0630343	0.119655	0.106729	0.133261	0.0692957	0.560721	0.949859	0.727394	0.933869	0.918117	0.884761	0.958422	0.95342		2597	4021	3555	2253	3479	3209	3815	2441	11631	20539	16291	20284	19970	19408	21260	21189
88.1667	0.0828365	0.145426	0.119899	0.0652079	0.120043	0.107114	0.133119	0.0692014	0.56789	0.946597	0.741056	0.928015	0.919911	0.896439	0.965391	0.960962		2582	4034	3537	2298	3487	3217	3812	2439	11767	20472	16577	20163	20007	19651	21407	21348
88.9333	0.085158	0.146206	0.121758	0.0653045	0.122851	0.109083	0.133592	0.0694372	0.573266	0.95312	0.746406	0.937013	0.91705	0.891681	0.963969	0.959918		2626	4050	3576	2300	3545	3258	3822	2444	11869	20606	16689	20349	19948	19552	21377	21326
89.7	0.0864243	0.148935	0.123856	0.0666087	0.120188	0.109035	0.133639	0.0704279	0.577377	0.949323	0.761166	0.934062	0.918408	0.901533	0.95591	0.955649		2650	4106	3620	2327	3490	3257	3823	2465	11947	20528	16998	20288	19976	19757	21207	21236
90.4667	0.0835224	0.151421	0.124333	0.0647249	0.122319	0.109083	0.133734	0.0730223	0.585284	0.959741	0.766133	0.934111	0.928686	0.916142	0.959702	0.950147		2595	4157	3630	2288	3534	3258	3825	2520	12097	20742	17102	20289	20188	20061	21287	21120
91.2333	0.0860022	0.151177	0.128099	0.0662223	0.122464	0.108843	0.134112	0.0710883	0.589764	0.961153	0.782661	0.933433	0.928298	0.901821	0.958422	0.956978		2642	4152	3709	2319	3537	3253	3833	2479	12182	20771	17448	20275	20180	19763	21260	21264
92	0.0881655	0.151323	0.127765	0.0653528	0.122948	0.1111	0.139647	0.0717487	0.59883	0.95721	0.786004	0.933724	0.927377	0.897112	0.955151	0.959492		2683	4155	3702	2301	3547	3300	3950	2493	12354	20690	17518	20281	20161	19665	21191	21317
92.7667	0.0894318	0.152347	0.12767	0.0681544	0.126096	0.112782	0.136572	0.0728336	0.597987	0.951125	0.791259	0.944221	0.925583	0.900812	0.965771	0.958543		2707	4176	3700	2359	3612	3335	3885	2516	12338	20565	17628	20498	20124	19742	21415	21297
93.5333	0.088271	0.150543	0.128146	0.0691204	0.126241	0.113454	0.137802	0.0750979	0.609319	0.954678	0.805063	0.936288	0.926601	0.909462	0.967714	0.964994		2685	4139	3710	2379	3615	3349	3911	2564	12553	20638	17917	20334	20145	19922	21456	21433
94.3	0.0888514	0.154199	0.129291	0.068734	0.12658	0.115135	0.136572	0.0756639	0.620283	0.94762	0.813088	0.942577	0.927765	0.903744	0.962926	0.969927		2696	4214	3734	2371	3622	3384	3885	2576	12761	20493	18085	20464	20169	19803	21355	21537
95.0667	0.090487	0.153175	0.130912	0.0701831	0.128904	0.114703	0.141445	0.0758055	0.618649	0.965145	0.828421	0.942383	0.934552	0.906771	0.973024	0.95859		2727	4193	3768	2401	3670	3375	3988	2579	12730	20853	18406	20460	20309	19866	21568	21298
95.8333	0.0912784	0.15761	0.130387	0.0687823	0.129485	0.115087	0.140735	0.0777867	0.621126	0.960715	0.841605	0.943351	0.936685	0.91422	0.971602	0.969547		2742	4284	3757	2372	3682	3383	3973	2621	12777	20762	18682	20480	20353	20021	21538	21529
96.6	0.0927558	0.156976	0.131531	0.0688306	0.129001	0.117441	0.140309	0.0780697	0.63035	0.960569	0.841318	0.938803	0.930286	0.917392	0.969943	0.96229		2770	4271	3781	2373	3672	3432	3964	2627	12952	20759	18676	20386	20221	20087	21503	21376
97.3667	0.0919116	0.160827	0.133534	0.0719219	0.13118	0.118786	0.141539	0.0799094	0.634303	0.95794	0.848053	0.949398	0.92854	0.913787	0.964538	0.957974		2754	4350	3823	2437	3717	3460	3990	2666	13027	20705	18817	20605	20185	20012	21389	21285
98.1333	0.0936527	0.156976	0.133295	0.0711974	0.131471	0.120419	0.14206	0.0804283	0.63968	0.959644	0.854836	0.943496	0.928686	0.910279	0.960793	0.965705		2787	4271	3818	2422	3723	3494	4001	2677	13129	20740	18959	20483	20188	19939	21310	21448
98.9	0.0936527	0.161168	0.136632	0.0718253	0.133892	0.118834	0.142722	0.0803812	0.649431	0.957258	0.855075	0.935078	0.944054	0.916334	0.970227	0.960393		2787	4357	3888	2435	3773	3461	4015	2676	13314	20691	18964	20309	20505	20065	21509	21336
99.6667	0.0937055	0.161363	0.135488	0.0720185	0.135151	0.119074	0.141918	0.0797207	0.662555	0.962759	0.868641	0.94456	0.934067	0.906963	0.967809	0.963903		2788	4361	3864	2439	3799	3466	3998	2662	13563	20804	19248	20505	20299	19870	21458	21410
100.433	0.0942859	0.164482	0.137252	0.0739023	0.137039	0.120563	0.14679	0.082268	0.667774	0.965193	0.877478	0.948043	0.946478	0.909799	0.962594	0.96618		2799	4425	3901	2478	3838	3497	4101	2716	13662	20854	19433	20577	20555	19929	21348	21458
101.2	0.0941803	0.159803	0.137729	0.0731295	0.137039	0.12162	0.145324	0.082268	0.669618	0.96125	0.870695	0.938658	0.933194	0.905474	0.968331	0.961531		2797	4329	3911	2462	3838	3519	4070	2716	13697	20773	19291	20383	20281	19839	21469	21360
101.967	0.0948662	0.162094	0.140637	0.073854	0.135248	0.123541	0.147926	0.0825982	0.674468	0.966702	0.880487	0.942818	0.954332	0.921332	0.976295	0.966844		2810	4376	3972	2477	3801	3559	4125	2723	13789	20885	19496	20469	20717	20169	21637	21472
102.733	0.0973988	0.166577	0.139874	0.0745303	0.137717	0.122821	0.145891	0.0841549	0.681214	0.954045	0.879293	0.946785	0.946817	0.916671	0.961836	0.97467		2858	4468	3956	2491	3852	3544	4082	2756	13917	20625	19471	20551	20562	20072	21332	21637
103.5	0.09914	0.166041	0.14016	0.0743854	0.13762	0.125462	0.147784	0.0835417	0.682374	0.968844	0.883544	0.949011	0.939254	0.919122	0.974067	0.957404		2891	4457	3962	2488	3850	3599	4122	2743	13939	20929	19560	20597	20406	20123	21590	21273
104.267	0.0973988	0.166041	0.141447	0.0740472	0.141736	0.123877	0.149771	0.0835888	0.686591	0.952342	0.888703	0.947608	0.941484	0.916671	0.963874	0.972963		2858	4457	3989	2481	3935	3566	4164	2744	14019	20590	19668	20568	20452	20072	21375	21601
105.033	0.0994566	0.165895	0.14221	0.0742404	0.142221	0.126711	0.150764	0.0851455	0.692231	0.977509	0.887652	0.94277	0.933582	0.912298	0.969231	0.968694		2897	4454	4005	2485	3945	3625	4185	2777	14126	21107	19646	20468	20289	19981	21488	21511
105.8	0.100037	0.170769	0.144975	0.0758344	0.141494	0.124934	0.149156	0.085004	0.702773	0.977802	0.894005	0.95051	0.934794	0.918305	0.966387	0.969121		2908	4554	4063	2518	3930	3588	4151	2774	14326	21113	19779	20628	20314	20106	21428	21520
106.567	0.100406	0.16877	0.144928	0.0783944	0.142269	0.125751	0.151426	0.0900514	0.701139	0.961591	0.901075	0.951671	0.950987	0.932529	0.971033	0.964662		2915	4513	4062	2571	3946	3605	4199	2881	14295	20780	19927	20652	20648	20402	21526	21426
107.333	0.102147	0.168819	0.146834	0.0767039	0.141494	0.128008	0.152845	0.0871739	0.713472	0.970938	0.899833	0.949253	0.934746	0.918641	0.970891	0.964614		2948	4514	4102	2536	3930	3652	4229	2820	14529	20972	19901	20602	20313	20113	21523	21425
108.1	0.100248	0.16877	0.1455	0.0779597	0.143044	0.12724	0.153555	0.0877872	0.712893	0.968211	0.90418	0.953558	0.949726	0.923302	0.976106	0.976378		2912	4513	4074	2562	3962	3636	4244	2833	14518	20916	19992	20691	20622	20210	21633	21673
108.867	0.101462	0.171597	0.148265	0.0764623	0.146288	0.127768	0.153981	0.0884004	0.726439	0.967092	0.903845	0.950897	0.940709	0.926522	0.958659	0.970923		2935	4571	4132	2531	4029	3647	4253	2846	14775	20893	19985	20636	20436	20277	21265	21558
109.633	0.103519	0.169794	0.147597	0.079119	0.1444	0.12844	0.154312	0.090759	0.728653	0.966994	0.904227	0.953413	0.943133	0.924648	0.972977	0.967603		2974	4534	4118	2586	3990	3661	4260	2896	14817	20891	19993	20688	20486	20238	21567	21488
110.4	0.101198	0.172669	0.149314	0.080085	0.146869	0.131514	0.154927	0.0906175	0.733555	0.965096	0.903272	0.952494	0.946187	0.91941	0.976058	0.969832		2930	4593	4154	2606	4041	3725	4273	2893	14910	20852	19973	20669	20549	20129	21632	21535
111.167	0.104469	0.17574	0.149218	0.0793605	0.146579	0.131034	0.153839	0.089391	0.734872	0.973615	0.904848	0.946834	0.93906	0.919938	0.972408	0.963618		2992	4656	4152	2591	4035	3715	4250	2867	14935	21027	20006	20552	20402	20140	21555	21404
111.933	0.103519	0.173059	0.151268	0.081679	0.146482	0.133436	0.154217	0.0939195	0.737613	0.974589	0.911345	0.958589	0.947302	0.925801	0.97677	0.975429		2974	4601	4195	2639	4033	3765	4258	2963	14987	21047	20142	20795	20572	20262	21647	21653
112.7	0.105419	0.17842	0.151125	0.0804714	0.150017	0.131947	0.157245	0.0926931	0.752056	0.973664	0.90781	0.964927	0.949678	0.931328	0.969895	0.972678		3010	4711	4192	2614	4106	3734	4322	2937	15261	21028	20068	20926	20621	20377	21502	21595
113.467	0.104786	0.176909	0.154319	0.0802782	0.149969	0.133772	0.157529	0.0944856	0.760067	0.973761	0.904896	0.949736	0.950744	0.932145	0.977244	0.967935		2998	4680	4259	2610	4105	3772	4328	2975	15413	21030	20007	20612	20643	20394	21657	21495
114.233	0.105419	0.179833	0.155702	0.0830314	0.14745	0.132475	0.157198	0.0943441	0.763599	0.963051	0.912825	0.952445	0.953023	0.928252	0.980041	0.963096		3010	4740	4288	2667	4053	3745	4321	2972	15480	20810	20173	20668	20690	20313	21716	21393
115	0.105841	0.178566	0.15532	0.0824518	0.149	0.132139	0.159516	0.0939667	0.761912	0.969575	0.911201	0.953994	0.949338	0.921909	0.97402	0.970733		3018	4714	4280	2655	4085	3738	4370	2964	15448	20944	20139	20700	20614	20181	21589	21554
115.767	0.108795	0.179541	0.154224	0.080568	0.148516	0.134156	0.159563	0.0935421	0.764442	0.964317	0.913972	0.96333	0.949823	0.926666	0.969895	0.966891		3074	4734	4257	2616	4075	3780	4371	2955	15496	20836	20197	20893	20624	20280	21502	21473
116.533	0.107213	0.180321	0.155034	0.083756	0.149242	0.137182	0.161786	0.0981178	0.777883	0.976146	0.902221	0.954574	0.945557	0.930415	0.977386	0.963334		3044	4750	4274	2682	4090	3843	4418	3052	15751	21079	19951	20712	20536	20358	21660	21398
117.3	0.108268	0.180516	0.157418	0.083756	0.151809	0.136366	0.160556	0.0960894	0.782574	0.976779	0.904896	0.959847	0.948078	0.93498	0.978381	0.976378		3064	4754	4324	2682	4143	3826	4392	3009	15840	21092	20007	20821	20588	20453	21681	21673
118.067	0.109323	0.182855	0.15656	0.084239	0.152535	0.136366	0.161692	0.097882	0.78832	0.971278	0.912969	0.955348	0.955447	0.938873	0.976675	0.973484		3084	4802	4306	2692	4158	3826	4416	3047	15949	20979	20176	20728	20740	20534	21645	21612
118.833	0.109745	0.182563	0.159134	0.0833696	0.15607	0.137999	0.162543	0.0966083	0.78405	0.975027	0.906711	0.953848	0.956804	0.932385	0.973119	0.974718		3092	4796	4360	2674	4231	3860	4434	3020	15868	21056	20045	20697	20768	20399	21570	21638
119.6	0.108795	0.184999	0.157942	0.0862677	0.153988	0.140064	0.161077	0.0980235	0.793011	0.96714	0.91359	0.960234	0.950987	0.932001	0.968994	0.97339		3074	4846	4335	2734	4188	3903	4403	3050	16038	20894	20189	20829	20648	20391	21483	21610
120.367	0.111434	0.18305	0.163949	0.0856881	0.155634	0.138383	0.163205	0.0963725	0.797596	0.973566	0.919895	0.958928	0.947351	0.925129	0.980752	0.975666		3124	4806	4461	2722	4222	3868	4448	3015	16125	21026	20321	20802	20573	20248	21731	21658
121.133	0.111697	0.185487	0.163282	0.0861711	0.15515	0.140401	0.164672	0.0988726	0.806346	0.975806	0.913637	0.96333	0.95535	0.933827	0.971602	0.970923		3129	4856	4447	2732	4212	3910	4479	3068	16291	21072	20190	20893	20738	20429	21538	21558
121.9	0.110167	0.187972	0.159945	0.0855915	0.158104	0.142418	0.163773	0.100759	0.806557	0.980479	0.911583	0.950462	0.952005	0.941612	0.971317	0.973247		3100	4907	4377	2720	4273	3952	4460	3108	16295	21168	20147	20627	20669	20591	21532	21607
122.667	0.11423	0.184414	0.164617	0.0838526	0.15854	0.142034	0.163726	0.100854	0.811564	0.972934	0.924958	0.955445	0.95501	0.926762	0.977765	0.96746		3177	4834	4475	2684	4282	3944	4459	3110	16390	21013	20427	20730	20731	20282	21668	21485
123.433	0.114019	0.186656	0.165093	0.0874269	0.15854	0.14554	0.168173	0.100807	0.817784	0.981501	0.917124	0.956219	0.949629	0.934211	0.97018	0.963191		3173	4880	4485	2758	4282	4017	4553	3109	16508	21189	20263	20746	20620	20437	21508	21395
124.2	0.115285	0.188216	0.165093	0.0879583	0.159411	0.145732	0.167794	0.101797	0.820367	0.964463	0.918223	0.964298	0.959665	0.938536	0.975489	0.968457		3197	4912	4485	2769	4300	4021	4545	3130	16557	20839	20286	20913	20827	20527	21620	21506
124.967	0.114599	0.192456	0.167096	0.0877651	0.161881	0.141746	0.167085	0.101939	0.823529	0.977704	0.918366	0.960621	0.951035	0.934884	0.981273	0.977754		3184	4999	4527	2765	4351	3938	4530	3133	16617	21111	20289	20837	20649	20451	21742	21702
125.733	0.114547	0.191773	0.165427	0.0870405	0.1613	0.14578	0.168646	0.102694	0.831857	0.979408	0.920086	0.951768	0.960198	0.93152	0.969516	0.976425		3183	4985	4492	2750	4339	4022	4563	3149	16775	21146	20325	20654	20838	20381	21494	21674
126.5	0.114705	0.192163	0.165093	0.0876685	0.163721	0.142946	0.170112	0.104392	0.839975	0.972252	0.929018	0.96275	0.95598	0.933538	0.977291	0.969453		3186	4993	4485	2763	4389	3963	4594	3185	16929	20999	20512	20881	20751	20423	21658	21527
127.267	0.115443	0.192894	0.168526	0.0891175	0.159169	0.14847	0.171058	0.104911	0.836812	0.988609	0.924719	0.958057	0.965773	0.949589	0.980515	0.972583		3200	5008	4557	2793	4295	4078	4614	3196	16869	21335	20422	20784	20953	20757	21726	21593
128.033	0.11729	0.194259	0.16886	0.0897454	0.161978	0.14799	0.170443	0.104675	0.843348	0.974248	0.918175	0.968652	0.960198	0.941852	0.978287	0.970876		3235	5036	4564	2806	4353	4068	4601	3191	16993	21040	20285	21003	20838	20596	21679	21557
128.8	0.118398	0.193041	0.169193	0.0881032	0.167111	0.147365	0.168646	0.105241	0.842347	0.974102	0.922713	0.95738	0.961313	0.942669	0.984876	0.974528		3256	5011	4571	2772	4459	4055	4563	3203	16974	21037	20380	20770	20861	20613	21818	21634
129.567	0.118715	0.19382	0.169241	0.0900353	0.168176	0.147558	0.172998	0.10543	0.850253	0.980917	0.92878	0.958347	0.971348	0.944063	0.979093	0.97856		3262	5027	4572	2812	4481	4059	4655	3207	17124	21177	20507	20790	21068	20642	21696	21719
130.333	0.118293	0.193918	0.171434	0.0913394	0.165609	0.147894	0.170301	0.107269	0.847301	0.978629	0.925388	0.951478	0.965482	0.942044	0.982648	0.965089		3254	5029	4618	2839	4428	4066	4598	3246	17068	21130	20436	20648	20947	20600	21771	21435
131.1	0.119348	0.193187	0.172387	0.0913394	0.165948	0.149047	0.172619	0.107081	0.859952	0.982816	0.923143	0.962556	0.953362	0.93522	0.971175	0.971065		3274	5014	4638	2839	4435	4090	4647	3242	17308	21216	20389	20877	20697	20458	21529	21561
131.867	0.121775	0.194941	0.170957	0.0907598	0.170645	0.150872	0.17295	0.10826	0.863483	0.98228	0.928684	0.961492	0.956174	0.94685	0.972076	0.972678		3320	5050	4608	2827	4532	4128	4654	3267	17375	21205	20505	20855	20755	20700	21548	21595
132.633	0.120456	0.19806	0.172912	0.09303	0.170064	0.150295	0.175127	0.108024	0.866013	0.978337	0.931741	0.954284	0.965337	0.944543	0.986204	0.977848		3295	5114	4649	2874	4520	4116	4700	3262	17423	21124	20569	20706	20944	20652	21846	21704
133.4	0.120772	0.197427	0.176678	0.0915326	0.169241	0.152121	0.173376	0.109298	0.871442	0.983449	0.932362	0.959267	0.961119	0.94685	0.976343	0.978797		3301	5101	4728	2843	4503	4154	4663	3289	17526	21229	20582	20809	20857	20700	21638	21724
134.167	0.120878	0.198499	0.175629	0.0929817	0.169919	0.15188	0.177728	0.11076	0.870441	0.984081	0.930881	0.956993	0.963834	0.945024	0.977101	0.975761		3303	5123	4706	2873	4517	4149	4755	3320	17507	21242	20551	20762	20913	20662	21654	21660
134.933	0.12436	0.198694	0.174056	0.0918707	0.167401	0.154474	0.173471	0.110194	0.877609	0.978775	0.931741	0.962992	0.964222	0.939209	0.972977	0.968741		3369	5127	4673	2850	4465	4203	4665	3308	17643	21133	20569	20886	20921	20541	21567	21512
135.7	0.123147	0.199474	0.174533	0.0929334	0.17326	0.153033	0.177823	0.110383	0.874868	0.975027	0.922427	0.965701	0.95598	0.938536	0.974067	0.967176		3346	5143	4683	2872	4586	4173	4757	3312	17591	21056	20374	20942	20751	20527	21590	21479
136.467	0.123991	0.198694	0.177393	0.0940926	0.169629	0.152121	0.17683	0.110241	0.885305	0.968796	0.930786	0.959121	0.974548	0.940987	0.978524	0.977564		3362	5127	4743	2896	4511	4154	4736	3309	17789	20928	20549	20806	21134	20578	21684	21698
137.233	0.124202	0.200253	0.17644	0.093996	0.17297	0.159614	0.178864	0.112694	0.884778	0.978191	0.936136	0.950268	0.955544	0.957326	0.979377	0.970117		3366	5159	4723	2894	4580	4310	4779	3361	17779	21121	20661	20623	20742	20918	21702	21541
138	0.125732	0.199669	0.181016	0.0948655	0.174616	0.154138	0.179526	0.113779	0.892684	0.979165	0.944877	0.966523	0.959519	0.953337	0.978192	0.985201		3395	5147	4819	2912	4614	4196	4793	3384	17929	21141	20844	20959	20824	20835	21677	21859
138.767	0.122355	0.201715	0.180635	0.0932232	0.174423	0.156588	0.178201	0.111562	0.894371	0.982816	0.937903	0.962943	0.965434	0.956413	0.977054	0.997486		3331	5189	4811	2878	4610	4247	4765	3337	17961	21216	20698	20885	20946	20899	21653	22118
139.533	0.125521	0.203714	0.181779	0.0944308	0.174374	0.157068	0.179904	0.11477	0.888942	0.98671	0.936374	0.966088	0.959858	0.946321	0.984118	0.982876		3391	5230	4835	2903	4609	4257	4801	3405	17858	21296	20666	20950	20831	20689	21802	21810
140.3	0.127684	0.205419	0.180397	0.0966527	0.173164	0.156828	0.181324	0.114345	0.892368	0.969915	0.931359	0.973054	0.963882	0.941131	0.973261	0.981169		3432	5265	4806	2949	4584	4252	4831	3396	17923	20951	20561	21094	20914	20581	21573	21774
141.067	0.127157	0.204396	0.183019	0.096701	0.174471	0.15702	0.18227	0.115807	0.90038	0.976925	0.938237	0.964443	0.962719	0.951223	0.985967	0.982544		3422	5244	4861	2950	4611	4256	4851	3427	18075	21095	20705	20916	20890	20791	21841	21803
141.833	0.128898	0.204152	0.185688	0.0957832	0.175488	0.159085	0.177019	0.113402	0.904227	0.972739	0.941677	0.965265	0.971154	0.942957	0.983028	0.977421		3455	5239	4917	2931	4632	4299	4740	3376	18148	21009	20777	20933	21064	20619	21779	21695
142.6	0.129425	0.206492	0.179252	0.0984881	0.17481	0.158221	0.181134	0.114675	0.900274	0.977363	0.934655	0.972086	0.970233	0.959825	0.990091	0.9806		3465	5287	4782	2987	4618	4281	4827	3403	18073	21104	20630	21074	21045	20970	21928	21762
143.367	0.129003	0.20771	0.182971	0.0963628	0.179362	0.159326	0.184493	0.118355	0.90739	0.99114	0.940291	0.970055	0.964222	0.961411	0.986488	0.974433		3457	5312	4860	2943	4712	4304	4898	3481	18208	21387	20748	21032	20921	21003	21852	21632
144.133	0.129425	0.207418	0.182399	0.098778	0.177957	0.15995	0.180661	0.118355	0.909129	0.975757	0.932553	0.966136	0.973481	0.953145	0.986868	0.984821		3465	5306	4848	2993	4683	4317	4817	3481	18241	21071	20586	20951	21112	20831	21860	21851
144.9	0.129795	0.208977	0.187691	0.0994059	0.178829	0.16264	0.182412	0.119015	0.909129	0.969867	0.940578	0.964201	0.974209	0.942861	0.979424	0.987145		3472	5338	4959	3006	4701	4373	4854	3495	18241	20950	20754	20911	21127	20617	21703	21900
145.667	0.13143	0.208295	0.184068	0.100807	0.180088	0.158365	0.185392	0.118968	0.911976	0.975416	0.941342	0.971071	0.963979	0.948676	0.983644	0.982876		3503	5324	4883	3035	4727	4284	4917	3494	18295	21064	20770	21053	20916	20738	21792	21810
146.433	0.13391	0.207661	0.185736	0.0997923	0.18096	0.161007	0.183784	0.119345	0.912661	0.981696	0.940053	0.976053	0.970815	0.950166	0.981795	0.981785		3550	5311	4918	3014	4745	4339	4883	3502	18308	21193	20743	21156	21057	20769	21753	21787
147.2	0.13333	0.21039	0.18831	0.0990678	0.179459	0.165378	0.185676	0.120525	0.910552	0.98559	0.953427	0.966572	0.974548	0.965352	0.982222	0.970923		3539	5367	4972	2999	4714	4430	4923	3527	18268	21273	21023	20960	21134	21085	21762	21558
147.967	0.130217	0.212096	0.18402	0.100372	0.181008	0.164417	0.186291	0.12043	0.922096	0.985883	0.946549	0.966813	0.968488	0.954443	0.980752	0.983872		3480	5402	4882	3026	4746	4410	4936	3525	18487	21279	20879	20965	21009	20858	21731	21831
148.733	0.131008	0.211706	0.188692	0.101579	0.179943	0.166002	0.187805	0.122223	0.91556	0.986905	0.936852	0.967104	0.968149	0.958335	0.983549	0.985817		3495	5394	4980	3051	4724	4443	4968	3563	18363	21300	20676	20971	21002	20939	21790	21872
149.5	0.130956	0.212583	0.189598	0.102739	0.185899	0.166483	0.186669	0.121468	0.919249	0.983205	0.950943	0.981085	0.977311	0.950791	0.986631	0.986434		3494	5412	4999	3075	4847	4453	4944	3547	18433	21224	20971	21260	21191	20782	21855	21885
150.267	0.131905	0.210926	0.189026	0.101531	0.184592	0.165762	0.187331	0.121704	0.916719	0.983838	0.939193	0.971216	0.968391	0.949877	0.979377	0.982023		3512	5378	4987	3050	4820	4438	4958	3552	18385	21237	20725	21056	21007	20763	21702	21792
151.033	0.135546	0.214484	0.189979	0.101821	0.184495	0.167251	0.189034	0.121326	0.916034	0.983156	0.940482	0.968216	0.971009	0.953241	0.981842	0.974386		3581	5451	5007	3056	4818	4469	4994	3544	18372	21223	20752	20994	21061	20833	21754	21631
151.8	0.132327	0.218968	0.191219	0.102546	0.18619	0.166723	0.187284	0.123544	0.912239	0.975221	0.943444	0.972812	0.968149	0.965496	0.979377	0.97856		3520	5543	5033	3071	4853	4458	4957	3591	18300	21060	20814	21089	21002	21088	21702	21719
152.567	0.13639	0.21502	0.192077	0.102256	0.18803	0.16802	0.187994	0.126232	0.918195	0.97712	0.94951	0.978714	0.974645	0.959537	0.976627	0.98596		3597	5462	5051	3065	4891	4485	4972	3648	18413	21099	20941	21211	21136	20964	21644	21875
153.333	0.135546	0.215751	0.192029	0.103029	0.186335	0.167203	0.188561	0.123261	0.92452	0.977607	0.951994	0.968797	0.968294	0.956461	0.986014	0.984299		3581	5477	5050	3081	4856	4468	4984	3585	18533	21109	20993	21006	21005	20900	21842	21840
154.1	0.13792	0.215215	0.194079	0.103753	0.186432	0.167107	0.188325	0.123544	0.935326	0.977363	0.950896	0.973635	0.963591	0.963573	0.980041	0.981548		3626	5466	5093	3096	4858	4466	4979	3591	18738	21104	20970	21106	20908	21048	21716	21782
154.867	0.135335	0.217116	0.195175	0.102063	0.187691	0.168068	0.189318	0.12661	0.929791	0.982183	0.94674	0.966185	0.974015	0.96391	0.977575	0.985628		3577	5505	5116	3061	4884	4486	5000	3656	18633	21203	20883	20952	21123	21055	21664	21868
155.633	0.138975	0.214582	0.196177	0.104526	0.188756	0.168692	0.193103	0.125666	0.921147	0.979408	0.952185	0.973248	0.970912	0.963958	0.979899	0.978512		3646	5453	5137	3112	4906	4499	5080	3636	18469	21146	20997	21098	21059	21056	21713	21718
156.4	0.135757	0.218822	0.193507	0.104043	0.191032	0.173207	0.191258	0.1251	0.929001	0.984033	0.958682	0.969426	0.976826	0.961219	0.982506	0.977801		3585	5540	5081	3102	4953	4593	5041	3624	18618	21241	21133	21019	21181	20999	21768	21703
157.167	0.139028	0.218529	0.198417	0.106023	0.19016	0.173928	0.192724	0.128827	0.930529	0.981355	0.946167	0.97257	0.976051	0.962324	0.983644	0.982307		3647	5534	5184	3143	4935	4608	5072	3703	18647	21186	20871	21084	21165	21022	21792	21798
157.933	0.138289	0.218432	0.197893	0.105057	0.189967	0.170085	0.193907	0.128072	0.927419	0.988803	0.953953	0.969232	0.975566	0.972031	0.977338	0.980742		3633	5532	5173	3123	4931	4528	5097	3687	18588	21339	21034	21015	21155	21224	21659	21765
158.7	0.137129	0.221892	0.199657	0.104043	0.188369	0.172775	0.195421	0.128072	0.930476	0.989047	0.958061	0.977456	0.974887	0.965255	0.990376	0.973627		3611	5603	5210	3102	4898	4584	5129	3687	18646	21344	21120	21185	21141	21083	21934	21615
159.467	0.138712	0.222672	0.197941	0.106796	0.191274	0.172727	0.197266	0.127459	0.930582	0.974297	0.961166	0.970635	0.973287	0.965784	0.981605	0.976852		3641	5619	5174	3159	4958	4583	5168	3674	18648	21041	21185	21044	21108	21094	21749	21683
160.233	0.140558	0.221843	0.198036	0.103801	0.19171	0.175417	0.192772	0.127553	0.941387	0.983546	0.954478	0.962072	0.976002	0.97453	0.978097	0.981453		3676	5602	5176	3097	4967	4639	5073	3676	18853	21231	21045	20867	21164	21276	21675	21780
161	0.141191	0.224816	0.202183	0.106265	0.193453	0.176762	0.194806	0.128308	0.931952	0.984568	0.954239	0.973538	0.968973	0.96612	0.987626	0.976046		3688	5663	5263	3148	5003	4667	5116	3692	18674	21252	21040	21104	21019	21101	21876	21666
161.767	0.142721	0.226278	0.197845	0.107521	0.192146	0.171766	0.19684	0.128874	0.925733	0.981161	0.956437	0.970732	0.974499	0.95848	0.978239	0.973342		3717	5693	5172	3174	4976	4563	5159	3704	18556	21182	21086	21046	21133	20942	21678	21609
162.533	0.142721	0.226424	0.200181	0.107134	0.192678	0.175032	0.196651	0.128685	0.932058	0.982962	0.95892	0.957864	0.972803	0.964102	0.984355	0.987667		3717	5696	5221	3166	4987	4631	5155	3700	18676	21219	21138	20780	21098	21059	21807	21911
163.3	0.141613	0.224182	0.201564	0.108487	0.19355	0.175609	0.199773	0.127412	0.938014	0.979603	0.960879	0.973248	0.98119	0.966505	0.980136	0.986386		3696	5650	5250	3194	5005	4643	5221	3673	18789	21150	21179	21098	21271	21109	21718	21884
164.067	0.144252	0.224475	0.200944	0.108921	0.195438	0.176377	0.196367	0.131893	0.931109	0.994645	0.95935	0.971699	0.976196	0.968235	0.995401	0.987335		3746	5656	5237	3203	5044	4659	5149	3768	18658	21459	21147	21066	21168	21145	22040	21904
164.833	0.142194	0.226034	0.204519	0.109743	0.194906	0.175465	0.1993	0.132648	0.931004	0.986272	0.944017	0.968313	0.97959	0.96194	0.974399	0.99132		3707	5688	5312	3220	5033	4640	5211	3784	18656	21287	20826	20996	21238	21014	21597	21988
165.6	0.143091	0.222574	0.202613	0.108825	0.192485	0.178155	0.198212	0.133969	0.940228	0.982913	0.959446	0.975279	0.966452	0.959393	0.991466	0.987857		3724	5617	5272	3201	4983	4696	5188	3812	18831	21218	21149	21140	20967	20961	21957	21915
166.367	0.14135	0.221843	0.204186	0.10926	0.198199	0.176473	0.197408	0.13345	0.934377	0.987148	0.962169	0.971699	0.973433	0.964342	0.988811	0.98392		3691	5602	5305	3210	5101	4661	5171	3801	18720	21305	21206	21066	21111	21064	21901	21832
167.133	0.144515	0.227886	0.203471	0.109984	0.198586	0.179019	0.201429	0.133827	0.935695	0.986077	0.956914	0.970345	0.979008	0.958047	0.987294	0.980884		3751	5726	5290	3225	5109	4714	5256	3809	18745	21283	21096	21038	21226	20933	21869	21768
167.9	0.146784	0.230323	0.203804	0.109887	0.200717	0.178779	0.200814	0.132836	0.94339	0.97123	0.956246	0.980891	0.98119	0.964246	0.98848	0.980552		3794	5776	5297	3223	5153	4709	5243	3788	18891	20978	21082	21256	21271	21062	21894	21761
168.667	0.147576	0.228569	0.208238	0.109308	0.199312	0.178875	0.200341	0.133355	0.943654	0.993233	0.957153	0.964395	0.977166	0.975155	0.98573	0.984062		3809	5740	5390	3211	5124	4711	5233	3799	18896	21430	21101	20915	21188	21289	21836	21835
169.433	0.145887	0.226717	0.207285	0.111385	0.19907	0.178059	0.202753	0.135525	0.93754	0.979067	0.952711	0.975908	0.982402	0.964631	0.973688	0.980078		3777	5702	5370	3254	5119	4694	5284	3845	18780	21139	21008	21153	21296	21070	21582	21751
170.2	0.14594	0.228422	0.207666	0.111288	0.199651	0.180364	0.20299	0.134912	0.946237	0.990897	0.961739	0.966959	0.981917	0.965063	0.986251	0.981026		3778	5737	5378	3252	5131	4742	5289	3832	18945	21382	21197	20968	21286	21079	21847	21771
170.967	0.146309	0.230177	0.207857	0.109936	0.199893	0.179548	0.200151	0.135714	0.940228	0.982962	0.954	0.980698	0.984147	0.961699	0.983833	0.977848		3785	5773	5382	3224	5136	4725	5229	3849	18831	21219	21035	21252	21332	21009	21796	21704
171.733	0.147681	0.229641	0.206093	0.111047	0.201007	0.185696	0.201523	0.135337	0.943338	0.985298	0.956675	0.970297	0.972997	0.973377	0.984497	0.978607		3811	5762	5345	3247	5159	4853	5258	3841	18890	21267	21091	21037	21102	21252	21810	21720
172.5	0.149528	0.233686	0.207618	0.111143	0.201927	0.181181	0.201429	0.137223	0.94028	0.984325	0.958443	0.963234	0.976196	0.973137	0.977291	0.988568		3846	5845	5377	3249	5178	4759	5256	3881	18832	21247	21128	20891	21168	21247	21658	21930
173.267	0.147628	0.230762	0.209334	0.112206	0.199264	0.182526	0.199868	0.136657	0.932743	0.982134	0.959446	0.976199	0.968633	0.968331	0.976106	0.982924		3810	5785	5413	3271	5123	4787	5223	3869	18689	21202	21149	21159	21012	21147	21633	21811
174.033	0.147048	0.234124	0.209382	0.112786	0.204397	0.182862	0.205402	0.136374	0.937803	0.987732	0.962121	0.974796	0.980172	0.969917	0.982411	0.988568		3799	5854	5414	3283	5229	4794	5340	3863	18785	21317	21205	21130	21250	21180	21766	21930
174.8	0.148578	0.234709	0.209621	0.114524	0.203428	0.181901	0.204929	0.138639	0.939859	0.992698	0.964748	0.979246	0.979347	0.968667	0.986157	0.988521		3828	5866	5419	3319	5209	4774	5330	3911	18824	21419	21260	21222	21233	21154	21845	21929
175.567	0.150636	0.23315	0.210908	0.114428	0.207109	0.184159	0.204125	0.140242	0.938119	0.981891	0.955863	0.970538	0.97736	0.970542	0.99232	0.978655		3867	5834	5446	3317	5285	4821	5313	3945	18791	21197	21074	21042	21192	21193	21975	21721
176.333	0.149422	0.23315	0.212815	0.114428	0.205269	0.180892	0.204456	0.138167	0.944919	0.983059	0.963697	0.969426	0.976099	0.972944	0.98023	0.984679		3844	5834	5486	3317	5247	4753	5320	3901	18920	21221	21238	21019	21166	21243	21720	21848
177.1	0.150741	0.235781	0.213863	0.113075	0.206721	0.184399	0.201476	0.140573	0.942336	0.978094	0.965178	0.973248	0.980753	0.972896	0.985493	0.978275		3869	5888	5508	3289	5277	4826	5257	3952	18871	21119	21269	21098	21262	21242	21831	21713
177.867	0.150266	0.234124	0.211575	0.113414	0.203041	0.187473	0.206822	0.139205	0.948661	0.980966	0.963936	0.966959	0.989722	0.967514	0.990044	0.981596		3860	5854	5460	3296	5201	4890	5370	3923	18991	21178	21243	20968	21447	21130	21927	21783
178.633	0.151533	0.23276	0.218965	0.115877	0.20338	0.183919	0.207342	0.141327	0.94455	0.98301	0.957296	0.97557	0.980366	0.969196	0.975727	0.978133		3884	5826	5615	3347	5208	4816	5381	3968	18913	21220	21104	21146	21254	21165	21625	21710
179.4	0.150583	0.235976	0.217582	0.114814	0.209239	0.18536	0.206822	0.140525	0.94202	0.98744	0.963936	0.975763	0.972997	0.977077	0.986678	0.978987		3866	5892	5586	3325	5329	4846	5370	3951	18865	21311	21243	21150	21102	21329	21856	21728
180.167	0.153643	0.234514	0.213625	0.11578	0.207787	0.187089	0.208288	0.141422	0.944339	0.987732	0.965321	0.97644	0.978717	0.974915	0.983644	0.978465		3924	5862	5503	3345	5299	4882	5401	3970	18909	21317	21272	21164	21220	21284	21792	21717
180.933	0.150319	0.240265	0.217868	0.114814	0.206721	0.186801	0.208572	0.140195	0.935642	0.985298	0.973251	0.967733	0.979832	0.970157	0.993078	0.982782		3861	5980	5592	3325	5277	4876	5407	3944	18744	21267	21438	20984	21243	21185	21991	21808
181.7	0.153907	0.237731	0.214293	0.115394	0.210547	0.188578	0.208477	0.14161	0.946816	0.992357	0.964939	0.976827	0.975469	0.974626	0.977196	0.984347		3929	5928	5517	3337	5356	4913	5405	3974	18956	21412	21264	21172	21153	21278	21656	21841
182.467	0.150689	0.236707	0.216676	0.116408	0.206189	0.187809	0.210606	0.141658	0.947765	0.989339	0.964557	0.975037	0.978814	0.979048	0.991798	0.97818		3868	5907	5567	3358	5266	4897	5450	3975	18974	21350	21256	21135	21222	21370	21964	21711
183.233	0.157073	0.238949	0.21496	0.115925	0.212387	0.190547	0.210275	0.142695	0.954354	0.993525	0.964652	0.978811	0.981141	0.980778	0.9881	0.975477		3989	5953	5531	3348	5394	4954	5443	3997	19099	21436	21258	21213	21270	21406	21886	21654
184	0.156651	0.238511	0.21844	0.115152	0.210208	0.188434	0.211505	0.143592	0.946974	0.983449	0.958968	0.970925	0.979057	0.972368	0.999241	0.979888		3981	5944	5604	3332	5349	4910	5469	4016	18959	21229	21139	21050	21227	21231	22121	21747
184.767	0.155754	0.242994	0.215627	0.115684	0.207302	0.188386	0.211978	0.143686	0.957727	0.988268	0.972677	0.974457	0.984292	0.97059	0.98061	0.983683		3964	6036	5545	3343	5289	4909	5479	4018	19163	21328	21426	21123	21335	21194	21728	21827
185.533	0.1576	0.239242	0.218345	0.117133	0.212581	0.188866	0.206348	0.142884	0.964579	0.985688	0.967136	0.975425	0.966646	0.983132	0.993789	0.988521		3999	5959	5602	3373	5398	4919	5360	4001	19293	21275	21310	21143	20971	21455	22006	21929
186.3	0.153432	0.241873	0.21844	0.117906	0.211951	0.191268	0.211457	0.143403	0.952614	0.98082	0.947409	0.975086	0.974596	0.970878	0.981795	0.984963		3920	6013	5604	3389	5385	4969	5468	4012	19066	21175	20897	21136	21135	21200	21753	21854
187.067	0.156809	0.238608	0.217534	0.118099	0.213452	0.19122	0.211741	0.145243	0.947607	0.999903	0.969716	0.978279	0.973433	0.976885	0.983644	0.976093		3984	5946	5585	3393	5416	4968	5474	4051	18971	21567	21364	21202	21111	21325	21792	21667
187.833	0.156176	0.243677	0.218631	0.11636	0.211079	0.190547	0.209944	0.143969	0.9572	0.989485	0.966229	0.981423	0.975178	0.979816	0.990566	0.987999		3972	6050	5608	3357	5367	4954	5436	4024	19153	21353	21291	21267	21147	21386	21938	21918
188.6	0.159078	0.241873	0.220013	0.119065	0.211564	0.192901	0.212593	0.144441	0.954828	0.989096	0.963602	0.981133	0.97673	0.975299	0.98426	0.990893		4027	6013	5637	3413	5377	5003	5492	4034	19108	21345	21236	21261	21179	21292	21805	21979
189.367	0.157178	0.243579	0.222445	0.119741	0.214856	0.191604	0.212356	0.146705	0.949979	0.991822	0.961452	0.975521	0.979638	0.980681	0.989475	0.989849		3991	6048	5688	3427	5445	4976	5487	4082	19016	21401	21191	21145	21239	21404	21915	21957
190.133	0.158022	0.24431	0.218822	0.119306	0.215486	0.19242	0.213444	0.146328	0.952562	0.994791	0.966898	0.977069	0.984292	0.978855	0.977386	0.991509		4007	6063	5612	3418	5458	4993	5510	4074	19065	21462	21305	21177	21335	21366	21660	21992
190.9	0.158972	0.242312	0.222063	0.11892	0.214614	0.193333	0.215053	0.144818	0.953563	0.98783	0.967423	0.981085	0.990546	0.972416	0.983833	0.986813		4025	6022	5680	3410	5440	5012	5544	4042	19084	21319	21316	21260	21464	21232	21796	21893
191.667	0.157706	0.244359	0.222063	0.121915	0.212871	0.19511	0.213681	0.145762	0.947238	0.998491	0.968999	0.982004	0.97799	0.968764	0.991893	0.993786		4001	6064	5680	3472	5404	5049	5515	4062	18964	21538	21349	21279	21205	21156	21966	22040
192.433	0.163879	0.2447	0.223637	0.12206	0.215292	0.191988	0.216377	0.14595	0.950295	0.983497	0.973298	0.97915	0.988607	0.982508	0.976248	0.987715		4118	6071	5713	3475	5454	4984	5572	4066	19022	21230	21439	21220	21424	21442	21636	21912
193.2	0.159975	0.246406	0.22397	0.119838	0.214275	0.197656	0.214911	0.148215	0.956726	1	0.963411	0.977601	0.974451	0.980681	0.98279	0.98022		4044	6106	5720	3429	5433	5102	5541	4114	19144	21569	21232	21188	21132	21404	21774	21754
193.967	0.159605	0.244554	0.222063	0.119983	0.217278	0.195254	0.213681	0.149818	0.950032	0.986467	0.978839	0.980891	0.973918	0.982892	0.985872	0.986956		4037	6068	5680	3432	5495	5052	5515	4148	19017	21291	21555	21256	21121	21450	21839	21896
194.733	0.162191	0.245967	0.222874	0.119644	0.21844	0.19463	0.215384	0.148639	0.955724	0.990507	0.972104	0.977214	0.97959	0.978038	0.991514	0.982449		4086	6097	5697	3425	5519	5039	5551	4123	19125	21374	21414	21180	21238	21349	21958	21801
195.5	0.164143	0.249232	0.226306	0.121045	0.218924	0.196887	0.215526	0.146375	0.948608	0.99187	0.966133	0.984955	0.968052	0.972896	0.983881	0.984584		4123	6164	5769	3454	5529	5086	5554	4075	18990	21402	21289	21340	21000	21242	21797	21846
196.267	0.161769	0.247186	0.222921	0.123798	0.218537	0.196311	0.217418	0.149441	0.960995	0.986856	0.970719	0.974941	0.972997	0.976645	0.98023	0.989327		4078	6122	5698	3511	5521	5074	5594	4140	19225	21299	21385	21133	21102	21320	21720	21946
197.033	0.161241	0.246552	0.223684	0.122301	0.220474	0.199769	0.218222	0.148875	0.957622	0.986175	0.971101	0.983939	0.977845	0.971118	0.987437	0.988711		4068	6109	5714	3480	5561	5146	5611	4128	19161	21285	21393	21319	21202	21205	21872	21933
197.8	0.162771	0.248306	0.228595	0.121287	0.215873	0.195543	0.215668	0.15062	0.95604	0.994061	0.97411	0.977456	0.975275	0.974722	0.981273	0.989327		4097	6145	5817	3459	5466	5058	5557	4165	19131	21447	21456	21185	21149	21280	21742	21946
198.567	0.162613	0.248599	0.227593	0.121238	0.219747	0.196119	0.217655	0.14845	0.960942	0.989144	0.969859	0.979295	0.986232	0.977558	0.993031	0.984679		4094	6151	5796	3458	5546	5070	5599	4119	19224	21346	21367	21223	21375	21339	21990	21848
199.333	0.160872	0.25011	0.227212	0.121094	0.219505	0.198184	0.218601	0.148733	0.957042	0.981599	0.973203	0.978182	0.975905	0.970157	0.978998	0.982876		4061	6182	5788	3455	5541	5113	5619	4125	19150	21191	21437	21200	21162	21185	21694	21810
200.1	0.163035	0.246065	0.225353	0.121818	0.221152	0.198521	0.217607	0.149677	0.951191	0.991724	0.972916	0.974699	0.982644	0.986544	0.984592	0.980505		4102	6099	5749	3470	5575	5120	5598	4145	19039	21399	21431	21128	21301	21526	21812	21760
200.867	0.163562	0.247722	0.229786	0.122108	0.219311	0.199673	0.21879	0.149583	0.959572	0.982718	0.975878	0.977505	0.987201	0.976981	0.989048	0.984869		4112	6133	5842	3476	5537	5144	5623	4143	19198	21214	21493	21186	21395	21327	21906	21852
201.633	0.162718	0.247965	0.230931	0.123702	0.224251	0.200298	0.220919	0.150573	0.964632	0.988219	0.972916	0.985245	0.987153	0.983276	0.986725	0.98947		4096	6138	5866	3509	5639	5157	5668	4164	19294	21327	21431	21346	21394	21458	21857	21949
202.4	0.164354	0.252595	0.228261	0.120997	0.223331	0.202027	0.218885	0.152649	0.959836	0.986954	0.981658	0.98002	0.986619	0.979913	0.979614	0.982971		4127	6233	5810	3453	5620	5193	5625	4208	19203	21301	21614	21238	21383	21388	21707	21812
203.167	0.164829	0.249817	0.229691	0.12433	0.219892	0.199721	0.218128	0.149818	0.961259	0.986808	0.972343	0.980117	0.979638	0.9728	0.981226	0.982544		4136	6176	5840	3522	5549	5145	5609	4148	19230	21298	21419	21240	21239	21240	21741	21803
203.933	0.164882	0.253375	0.230168	0.124813	0.225074	0.198809	0.220966	0.151658	0.960626	0.989485	0.97583	0.969232	0.985747	0.986112	0.982222	0.990561		4137	6249	5850	3532	5656	5126	5669	4187	19218	21353	21492	21015	21365	21517	21762	21972
204.7	0.164723	0.252254	0.230549	0.124233	0.223234	0.202219	0.224372	0.153403	0.966266	0.982426	0.97903	0.972812	0.985941	0.979192	0.988195	0.983493		4134	6226	5858	3520	5618	5197	5741	4224	19325	21208	21559	21089	21369	21373	21888	21823
205.467	0.165251	0.253814	0.232218	0.123798	0.22488	0.203324	0.220824	0.151139	0.959625	0.989972	0.967471	0.972038	0.984244	0.98294	0.989807	0.985485		4144	6258	5893	3511	5652	5220	5666	4176	19199	21363	21317	21073	21334	21451	21922	21865
206.233	0.16657	0.250256	0.231264	0.127856	0.223331	0.201018	0.220635	0.151234	0.965792	0.990069	0.973728	0.979778	0.972366	0.981498	0.990139	0.985817		4169	6185	5873	3595	5620	5172	5662	4178	19316	21365	21448	21233	21089	21421	21929	21872
207	0.165356	0.252595	0.231121	0.123895	0.224154	0.204429	0.222243	0.152837	0.959888	0.976487	0.985336	0.97736	0.987589	0.978951	0.977338	0.98724		4146	6233	5870	3513	5637	5243	5696	4212	19204	21086	21691	21183	21403	21368	21659	21902
207.767	0.167203	0.254301	0.231455	0.123267	0.223331	0.202603	0.22371	0.151658	0.958096	0.999172	0.974588	0.979682	0.98628	0.983901	0.978381	0.982924		4181	6268	5877	3500	5620	5205	5727	4187	19170	21552	21466	21231	21376	21471	21681	21811
208.533	0.165515	0.255081	0.231741	0.124813	0.22396	0.20366	0.218506	0.151517	0.962893	0.989096	0.97263	0.981181	0.984002	0.976645	0.983739	0.99796		4149	6284	5883	3532	5633	5227	5617	4184	19261	21345	21425	21262	21329	21320	21794	22128
209.3	0.167414	0.254301	0.233362	0.123847	0.224832	0.20294	0.221392	0.154017	0.957411	0.991968	0.970623	0.976005	0.993358	0.985151	0.981653	0.980173		4185	6268	5917	3512	5651	5212	5678	4237	19157	21404	21383	21155	21522	21497	21750	21753
210.067	0.165409	0.255129	0.232361	0.125731	0.227011	0.204477	0.221013	0.152554	0.959045	0.982962	0.967423	0.980311	0.986668	0.991638	0.990091	0.979556		4147	6285	5896	3551	5696	5244	5670	4206	19188	21219	21316	21244	21384	21632	21928	21740
210.833	0.166992	0.256007	0.23484	0.128146	0.222459	0.203996	0.225034	0.155668	0.960679	0.997955	0.975639	0.983842	0.984147	0.974819	0.981036	0.983825		4177	6303	5948	3601	5602	5234	5755	4272	19219	21527	21488	21317	21332	21282	21737	21830
211.6	0.169947	0.257176	0.233648	0.125537	0.228512	0.202699	0.224561	0.153875	0.96031	0.994353	0.986769	0.985487	0.980899	0.993753	0.986868	0.976805		4233	6327	5923	3547	5727	5207	5745	4234	19212	21453	21721	21351	21265	21676	21860	21682
212.367	0.168997	0.255276	0.235889	0.129643	0.228706	0.205149	0.223237	0.155762	0.963736	0.990166	0.975925	0.981423	0.979008	0.97799	0.988053	0.975097		4215	6288	5970	3632	5731	5258	5717	4274	19277	21367	21494	21267	21226	21348	21885	21646
213.133	0.165884	0.255032	0.234935	0.126214	0.228415	0.20683	0.225838	0.154158	0.95836	0.988414	0.977979	0.982875	0.987928	0.985103	0.987768	0.991557		4156	6283	5950	3561	5725	5293	5772	4240	19175	21331	21537	21297	21410	21496	21879	21993
213.9	0.167678	0.259711	0.237843	0.125489	0.230449	0.205293	0.226832	0.154064	0.961575	0.984763	0.967566	0.984229	0.983323	0.989428	0.975632	0.982307		4190	6379	6011	3546	5767	5261	5793	4238	19236	21256	21319	21325	21315	21586	21623	21798
214.667	0.168575	0.25586	0.23546	0.128919	0.233451	0.204765	0.224561	0.153403	0.96284	0.991481	0.977645	0.983503	0.988316	0.983613	0.986394	0.988806		4207	6300	5961	3617	5829	5250	5745	4224	19260	21394	21530	21310	21418	21465	21850	21935
215.433	0.171371	0.254398	0.234554	0.126986	0.230352	0.208031	0.224561	0.152979	0.973329	0.989388	0.977597	0.984906	0.983808	0.993032	0.982316	0.985675		4260	6270	5942	3577	5765	5318	5745	4215	19459	21351	21529	21339	21325	21661	21764	21869
216.2	0.173165	0.256104	0.238797	0.128001	0.226527	0.206974	0.226643	0.154158	0.965634	0.985006	0.972056	0.974312	0.981578	0.979528	0.983928	0.984963		4294	6305	6031	3598	5686	5296	5789	4240	19313	21261	21413	21120	21279	21380	21798	21854
216.967	0.171793	0.259418	0.236318	0.127083	0.229141	0.204621	0.227258	0.158451	0.964263	0.987294	0.979651	0.97915	0.991322	0.9827	0.977813	0.990608		4268	6373	5979	3579	5740	5247	5802	4331	19287	21308	21572	21220	21480	21446	21669	21973
217.733	0.17058	0.258931	0.234029	0.126262	0.229965	0.209232	0.22598	0.157036	0.966266	0.989826	0.97048	0.981326	0.976487	0.974867	0.983549	0.993644		4245	6363	5931	3562	5757	5343	5775	4301	19325	21360	21380	21265	21174	21283	21790	22037
218.5	0.172532	0.260344	0.238558	0.126986	0.22764	0.207551	0.223946	0.156045	0.976281	0.986661	0.977454	0.98718	0.979832	0.97924	0.996492	0.985011		4282	6392	6026	3577	5709	5308	5732	4280	19515	21295	21526	21386	21243	21374	22063	21855
219.267	0.171899	0.261026	0.240799	0.127808	0.229432	0.211105	0.225413	0.158262	0.962629	0.994596	0.977741	0.980456	0.985262	0.985151	0.981747	0.988426		4270	6406	6073	3594	5746	5382	5763	4327	19256	21458	21532	21247	21355	21497	21752	21927
220.033	0.17364	0.256738	0.240322	0.12916	0.232628	0.209328	0.228062	0.153922	0.971326	0.988755	0.975257	0.987906	0.979493	0.983421	0.980515	0.980315		4303	6318	6063	3622	5812	5345	5819	4235	19421	21338	21480	21401	21236	21461	21726	21756
220.8	0.175962	0.257225	0.239273	0.128532	0.233935	0.211105	0.228346	0.15647	0.964105	0.994937	0.975066	0.977021	0.98405	0.988467	0.985493	0.989422		4347	6328	6041	3609	5839	5382	5825	4289	19284	21465	21476	21176	21330	21566	21831	21948
221.567	0.17211	0.262488	0.236842	0.129208	0.231805	0.206302	0.22844	0.154771	0.97549	0.982085	0.983807	0.981907	0.984923	0.989476	0.985967	0.988142		4274	6436	5990	3623	5795	5282	5827	4253	19500	21201	21659	21277	21348	21587	21841	21921
222.333	0.172427	0.258736	0.236842	0.129546	0.23258	0.20928	0.230616	0.156234	0.967268	0.988463	0.983043	0.978617	0.986619	0.988034	0.987484	0.980837		4280	6359	5990	3630	5811	5344	5873	4284	19344	21332	21643	21209	21383	21557	21873	21767
223.1	0.173851	0.256786	0.239607	0.128967	0.233742	0.210529	0.228393	0.158121	0.963947	0.987246	0.96876	0.987035	0.986135	0.980105	0.993979	0.987525		4307	6319	6048	3618	5835	5370	5826	4324	19281	21307	21344	21383	21373	21392	22010	21908
223.867	0.174273	0.261465	0.239035	0.129063	0.23534	0.216197	0.22915	0.155526	0.966003	0.990118	0.985431	0.975908	0.987638	1	0.992889	0.994308		4315	6415	6036	3620	5868	5488	5842	4269	19320	21366	21693	21153	21404	21806	21987	22051
224.633	0.172215	0.259954	0.240751	0.130802	0.233645	0.212594	0.230427	0.157743	0.967795	0.992016	0.984667	0.983407	0.988413	0.985775	0.996302	0.987003		4276	6384	6072	3656	5833	5413	5869	4316	19354	21405	21677	21308	21420	21510	22059	21897
225.4	0.174748	0.262635	0.241228	0.130899	0.237325	0.209904	0.22669	0.157743	0.95778	0.985737	0.977024	0.979875	0.990352	0.974194	0.986109	0.986766		4324	6439	6082	3658	5909	5357	5790	4316	19164	21276	21517	21235	21460	21269	21844	21892
226.167	0.174168	0.261124	0.241037	0.130899	0.232531	0.210193	0.228535	0.157272	0.970852	0.998929	0.973728	0.982391	0.990498	0.981691	0.979851	0.983256		4313	6408	6078	3658	5810	5363	5829	4306	19412	21547	21448	21287	21463	21425	21712	21818
226.933	0.177175	0.259174	0.237748	0.129788	0.234759	0.211778	0.228819	0.156328	0.968533	0.987294	0.976546	0.976634	0.986765	0.983949	0.985066	0.984252		4370	6368	6009	3635	5856	5396	5835	4286	19368	21308	21507	21168	21386	21472	21822	21839
227.7	0.171741	0.260588	0.243183	0.128291	0.230352	0.211441	0.231657	0.160668	0.983238	0.988657	0.979269	0.979778	0.979202	0.976308	0.98848	0.987525		4267	6397	6123	3604	5765	5389	5895	4378	19647	21336	21564	21233	21230	21313	21894	21908
228.467	0.176911	0.259321	0.240132	0.130174	0.233015	0.212162	0.232651	0.156941	0.970694	0.985785	0.980081	0.980069	0.980802	0.994522	0.982364	0.986102		4365	6371	6059	3643	5820	5404	5916	4299	19409	21277	21581	21239	21263	21692	21765	21878
229.233	0.173218	0.262196	0.240847	0.129885	0.235194	0.211826	0.232461	0.15864	0.964843	0.992941	0.973728	0.975908	0.986038	0.97578	0.987437	0.989375		4295	6430	6074	3637	5865	5397	5912	4335	19298	21424	21448	21153	21371	21302	21872	21947
230	0.17823	0.263853	0.244041	0.129981	0.236211	0.212834	0.230522	0.158357	0.977282	0.992357	0.982231	0.990325	0.980026	0.991398	0.987437	0.982687		4390	6464	6141	3639	5886	5418	5871	4329	19534	21412	21626	21451	21247	21627	21872	21806
230.767	0.176331	0.259808	0.239655	0.129353	0.237035	0.211009	0.229528	0.158121	0.981604	0.997274	0.985192	0.979488	0.984389	0.988322	0.987294	0.986576		4354	6381	6049	3626	5903	5380	5850	4324	19616	21513	21688	21227	21337	21563	21869	21888
231.533	0.175539	0.265851	0.23913	0.130802	0.23626	0.209568	0.231421	0.160291	0.965159	0.989388	0.983282	0.980117	0.986377	0.985583	0.991182	0.994403		4339	6505	6038	3656	5887	5350	5890	4370	19304	21351	21648	21240	21378	21506	21951	22053
232.3	0.177122	0.263609	0.243993	0.130416	0.238294	0.215764	0.23161	0.158592	0.97101	0.997469	0.979317	0.988873	0.990304	0.997165	0.984782	0.99317		4369	6459	6140	3648	5929	5479	5894	4334	19415	21517	21565	21421	21459	21747	21816	22027
233.067	0.176436	0.263317	0.24304	0.133894	0.238584	0.214131	0.231752	0.162083	0.964105	0.989582	0.987151	0.978859	0.977651	0.990869	0.984165	0.990893		4356	6453	6120	3720	5935	5445	5897	4408	19284	21355	21729	21214	21198	21616	21803	21979
233.833	0.178072	0.263756	0.242849	0.131672	0.235776	0.215428	0.233266	0.160196	0.962207	0.981258	0.981371	0.983068	0.981044	0.995483	0.983691	0.98373		4387	6462	6116	3674	5877	5472	5929	4368	19248	21184	21608	21301	21268	21712	21793	21828
234.6	0.180394	0.265949	0.24304	0.130271	0.237131	0.213171	0.23213	0.158121	0.979127	0.981793	0.975734	0.979924	0.985117	0.986112	0.977244	0.985817		4431	6507	6120	3645	5905	5425	5905	4324	19569	21195	21490	21236	21352	21517	21657	21872
235.367	0.175803	0.264535	0.24385	0.132251	0.23747	0.213171	0.233691	0.158073	0.977651	0.992844	0.983855	0.983842	0.980366	0.9827	0.979899	0.982212		4344	6478	6137	3686	5912	5425	5938	4323	19541	21422	21660	21317	21254	21446	21713	21796
236.133	0.176911	0.264925	0.243326	0.134328	0.236502	0.215572	0.234117	0.160479	0.973962	0.993574	0.978744	0.976973	0.983759	0.987361	0.991893	0.980552		4365	6486	6126	3729	5892	5475	5947	4374	19471	21437	21553	21175	21324	21543	21966	21761
236.9	0.180183	0.266339	0.243421	0.132155	0.238439	0.217302	0.235678	0.160762	0.973276	0.986321	0.977932	0.980746	0.994376	0.984238	0.986299	0.990229		4427	6515	6128	3684	5932	5511	5980	4380	19458	21288	21536	21253	21543	21478	21848	21965
237.667	0.176173	0.265754	0.247187	0.130899	0.238342	0.215716	0.232036	0.160385	0.975016	0.998637	0.984285	0.987035	0.982014	0.98246	0.989143	0.985628		4351	6503	6207	3658	5930	5478	5903	4372	19491	21541	21669	21383	21288	21441	21908	21868
238.433	0.177439	0.265364	0.245233	0.13486	0.24023	0.218022	0.235678	0.160668	0.98171	0.986223	0.976546	0.976779	0.987444	0.995963	0.989617	0.991889		4375	6495	6166	3740	5969	5526	5980	4378	19618	21286	21507	21171	21400	21722	21918	22000
239.2	0.179338	0.266095	0.24323	0.133604	0.241199	0.219847	0.233833	0.161894	0.975754	0.99703	0.974827	0.98747	0.97736	0.981306	0.991751	0.990988		4411	6510	6124	3714	5989	5564	5941	4404	19505	21508	21471	21392	21192	21417	21963	21981
239.967	0.178389	0.267021	0.243516	0.133845	0.238729	0.216005	0.234779	0.160291	0.979865	0.993379	0.978457	0.984713	0.987928	0.984478	0.992272	0.983778		4393	6529	6130	3719	5938	5484	5961	4370	19583	21433	21547	21335	21410	21483	21974	21829
240.733	0.181713	0.265705	0.24509	0.133266	0.238971	0.217253	0.232745	0.159017	0.976334	0.992941	0.983425	0.984423	0.996849	0.987409	0.983028	0.986434		4456	6502	6163	3707	5943	5510	5918	4343	19516	21424	21651	21329	21594	21544	21779	21885
241.5	0.180341	0.270091	0.244947	0.13486	0.237761	0.21855	0.236198	0.159677	0.9747	0.984617	0.978171	0.986696	0.99011	0.991927	0.992746	0.983967		4430	6592	6160	3740	5918	5537	5991	4357	19485	21253	21541	21376	21455	21638	21984	21833
242.267	0.183559	0.265559	0.248665	0.13428	0.238342	0.216581	0.234259	0.162744	0.976544	0.993379	0.977215	0.989115	0.977554	0.995915	0.984687	0.985058		4491	6499	6238	3728	5930	5496	5950	4422	19520	21433	21521	21426	21196	21721	21814	21856
243.033	0.179444	0.26936	0.245662	0.13486	0.241199	0.22052	0.236435	0.161989	0.977757	0.988609	0.984667	0.977795	0.985214	0.985968	0.989807	0.993502		4413	6577	6175	3740	5989	5578	5996	4406	19543	21335	21677	21192	21354	21514	21922	22034
243.8	0.182135	0.268239	0.247187	0.132734	0.244589	0.217157	0.231988	0.162272	0.973645	0.984325	0.985336	0.981665	0.984244	0.983709	0.985682	0.991177		4464	6554	6207	3696	6059	5508	5902	4412	19465	21247	21691	21272	21334	21467	21835	21985
244.567	0.180816	0.26629	0.248045	0.134666	0.24333	0.219991	0.23511	0.165102	0.983238	0.989582	0.985765	0.977214	0.983274	0.99159	0.981985	0.980315		4439	6514	6225	3736	6033	5567	5968	4472	19647	21355	21700	21180	21314	21631	21757	21756
245.333	0.179127	0.266339	0.248713	0.132445	0.242749	0.221288	0.235252	0.163451	0.97412	0.989777	0.9893	0.987325	0.978184	0.986592	0.987105	0.988284		4407	6515	6239	3690	6021	5594	5971	4437	19474	21359	21774	21389	21209	21527	21865	21924
246.1	0.183348	0.267703	0.245328	0.134232	0.240327	0.220904	0.234448	0.160715	0.980708	0.989534	0.979842	0.986745	1	0.983709	0.988243	0.992031		4487	6543	6168	3727	5971	5586	5954	4379	19599	21354	21576	21377	21659	21467	21889	22003
246.867	0.180552	0.269019	0.249047	0.135971	0.241586	0.22076	0.23407	0.160574	0.981815	0.985883	0.985813	0.977214	0.983032	0.981354	0.99341	1		4434	6570	6246	3763	5997	5583	5946	4376	19620	21279	21701	21180	21309	21418	21998	22171
247.633	0.185195	0.267411	0.245852	0.1337	0.241151	0.22076	0.238043	0.162083	0.974067	0.984081	0.979842	0.981036	0.981044	0.984814	0.995686	0.987098		4522	6537	6179	3716	5988	5583	6030	4408	19473	21242	21576	21259	21268	21490	22046	21899
248.4	0.183559	0.267508	0.251049	0.133604	0.244492	0.219511	0.238091	0.160291	0.981499	0.983838	0.984524	0.982149	0.993261	0.999135	0.986725	0.980837		4491	6539	6288	3714	6057	5557	6031	4370	19614	21237	21674	21282	21520	21788	21857	21767
249.167	0.180974	0.269799	0.248284	0.132493	0.240134	0.221576	0.236151	0.160479	0.979022	0.998686	0.976833	0.98181	0.98628	0.991686	0.984213	0.999336		4442	6586	6230	3691	5967	5600	5990	4374	19567	21542	21513	21275	21376	21633	21804	22157
249.933	0.181185	0.269263	0.24876	0.134763	0.24362	0.22052	0.237618	0.160432	0.98677	0.992454	0.984094	0.979585	0.976972	0.982844	0.983312	0.9926		4446	6575	6240	3738	6039	5578	6021	4373	19714	21414	21665	21229	21184	21449	21785	22015
250.7	0.183929	0.271846	0.248522	0.136309	0.241974	0.216293	0.240125	0.161517	0.98793	0.994304	0.978362	0.989599	0.993213	0.985631	0.990044	0.980789		4498	6628	6235	3770	6005	5490	6074	4396	19736	21452	21545	21436	21519	21507	21927	21766
251.467	0.180816	0.268288	0.249237	0.135053	0.244298	0.219847	0.237381	0.160857	0.980919	0.989242	0.978123	0.9866	0.981044	0.997357	0.990423	0.993359		4439	6555	6250	3744	6053	5564	6016	4382	19603	21348	21540	21374	21268	21751	21935	22031
252.233	0.182926	0.268727	0.251383	0.136116	0.245218	0.22076	0.237145	0.162885	0.981077	0.994694	0.981228	0.984665	0.983565	0.988899	0.98701	0.982355		4479	6564	6295	3766	6072	5583	6011	4425	19606	21460	21605	21334	21320	21575	21863	21799
253	0.18261	0.266728	0.253099	0.134618	0.242264	0.221817	0.239037	0.162602	0.974067	0.984909	0.983329	0.980456	0.994037	0.987746	0.983359	0.983019		4473	6523	6331	3735	6011	5605	6051	4419	19473	21259	21649	21247	21536	21551	21786	21813
253.767	0.183981	0.26936	0.248188	0.137226	0.245024	0.222489	0.237145	0.160338	0.982395	0.990751	0.978409	0.985197	0.986426	0.98467	0.996492	0.983967		4499	6577	6228	3789	6068	5619	6011	4371	19631	21379	21546	21345	21379	21487	22063	21833
254.533	0.180235	0.269311	0.250524	0.13626	0.241296	0.221	0.241166	0.162602	0.979549	0.987878	0.988058	0.987374	0.994473	0.985535	0.984355	0.992363		4428	6576	6277	3769	5991	5588	6096	4419	19577	21320	21748	21390	21545	21505	21807	22010
255.3	0.184667	0.26858	0.249333	0.136695	0.248317	0.221673	0.237476	0.161234	0.982869	0.993282	0.99957	0.981859	0.987735	0.987073	0.986488	0.982639		4512	6561	6252	3778	6136	5602	6018	4390	19640	21431	21989	21276	21406	21537	21852	21805
256.067	0.18662	0.277548	0.251955	0.137565	0.246913	0.223594	0.23653	0.164206	0.98619	0.997177	0.994984	0.983358	0.985068	0.986304	0.986299	0.983683		4549	6745	6307	3796	6107	5642	5998	4453	19703	21511	21893	21307	21351	21521	21848	21827
256.833	0.184773	0.268044	0.249523	0.136357	0.244056	0.221961	0.237902	0.161281	0.980656	0.988025	0.980845	0.984132	0.98628	0.982315	0.977101	0.986719		4514	6550	6256	3771	6048	5608	6027	4391	19598	21323	21597	21323	21376	21438	21654	21891
257.6	0.18319	0.270042	0.253146	0.135826	0.246961	0.222825	0.241591	0.160196	0.98561	0.994256	0.986434	0.980456	0.981287	0.995483	0.98976	0.996727		4484	6591	6332	3760	6108	5626	6105	4368	19692	21451	21714	21247	21273	21712	21921	22102
258.367	0.186303	0.273308	0.256817	0.1337	0.24638	0.223402	0.239983	0.163593	0.984714	0.984666	0.980989	0.978908	0.984292	0.991638	0.994026	0.982449		4543	6658	6409	3716	6096	5638	6071	4440	19675	21254	21600	21215	21335	21632	22011	21801
259.133	0.182135	0.268775	0.249571	0.136357	0.24454	0.22148	0.2432	0.164772	0.984082	0.997809	0.988297	0.988825	0.985456	0.987602	0.984971	0.991557		4464	6565	6257	3771	6058	5598	6139	4465	19663	21524	21753	21420	21359	21548	21820	21993
259.9	0.183718	0.269945	0.254481	0.13742	0.248414	0.227436	0.238516	0.162177	0.97744	0.985639	0.987724	0.986406	0.993407	0.99159	0.98573	0.986149		4494	6589	6360	3793	6138	5722	6040	4410	19537	21274	21741	21370	21523	21631	21836	21879
260.667	0.186461	0.271602	0.248999	0.1394	0.246429	0.223738	0.239463	0.162272	0.981025	0.986515	0.982852	0.989938	0.978911	0.989283	0.985588	0.988806		4546	6623	6245	3834	6097	5645	6060	4412	19605	21292	21639	21443	21224	21583	21833	21935
261.433	0.183084	0.270627	0.254386	0.138048	0.249479	0.223306	0.239084	0.160998	0.981236	0.987051	0.986148	0.972957	0.992728	0.991494	0.99616	0.981691		4482	6603	6358	3806	6160	5636	6052	4385	19609	21303	21708	21092	21509	21629	22056	21785
262.2	0.186356	0.270335	0.255101	0.137033	0.248414	0.223738	0.236151	0.163687	0.982184	0.980576	0.987055	0.971603	0.991564	0.988515	0.986868	0.989802		4544	6597	6373	3785	6138	5645	5990	4442	19627	21170	21727	21064	21485	21567	21860	21956
262.967	0.185512	0.275306	0.253289	0.13771	0.248366	0.224891	0.23951	0.164442	0.986506	0.988998	0.98032	0.979827	0.981384	0.99183	0.99232	0.985106		4528	6699	6335	3799	6137	5669	6061	4458	19709	21343	21586	21234	21275	21636	21975	21857
263.733	0.187728	0.273746	0.251716	0.138724	0.250835	0.226188	0.240787	0.16246	0.989142	0.98856	0.988775	0.984616	0.991904	0.994714	0.979851	0.980457		4570	6667	6302	3820	6188	5696	6088	4416	19759	21334	21763	21333	21492	21696	21712	21759
264.5	0.187516	0.273503	0.254767	0.136164	0.245654	0.224699	0.240267	0.163215	0.98308	0.98929	0.991115	0.985342	0.989528	0.990869	0.983976	0.994687		4566	6662	6366	3767	6081	5665	6077	4432	19644	21349	21812	21348	21443	21616	21799	22059
265.267	0.185142	0.272138	0.249857	0.136985	0.250157	0.22417	0.242632	0.164678	0.976808	0.980966	0.976833	0.974022	0.986135	0.997837	0.982364	0.976615		4521	6634	6263	3784	6174	5654	6127	4463	19525	21178	21513	21114	21373	21761	21765	21678
266.033	0.186831	0.271699	0.253194	0.137371	0.250012	0.223498	0.240882	0.163074	0.982606	0.990994	0.989348	0.983116	0.980705	0.992167	0.993695	0.97837		4553	6625	6333	3792	6171	5640	6090	4429	19635	21384	21775	21302	21261	21643	22004	21715
266.8	0.189416	0.270578	0.253385	0.139787	0.249383	0.224699	0.241402	0.162177	0.992041	0.989534	0.987103	0.995743	0.978766	0.992599	0.983691	0.994925		4602	6602	6337	3842	6158	5665	6101	4410	19814	21354	21728	21563	21221	21652	21793	22064
267.567	0.188255	0.274331	0.254815	0.137806	0.249964	0.226716	0.242159	0.161517	0.979127	0.990945	0.982995	0.992937	0.98468	0.995146	0.984545	0.983256		4580	6679	6367	3801	6170	5707	6117	4396	19569	21383	21642	21505	21343	21705	21811	21818
268.333	0.188466	0.272723	0.254005	0.137226	0.248124	0.2271	0.241071	0.163262	0.987771	0.998637	0.982995	0.983165	0.994037	0.997213	0.979567	0.979841		4584	6646	6350	3789	6132	5715	6094	4433	19733	21541	21642	21303	21536	21748	21706	21746
269.1	0.189627	0.271992	0.254338	0.138193	0.251707	0.228685	0.243484	0.165008	0.995256	0.982962	0.989635	0.985922	0.994813	0.985055	0.990329	0.991936		4606	6631	6357	3809	6206	5748	6145	4470	19875	21219	21781	21360	21552	21495	21933	22001
269.867	0.189944	0.269604	0.251526	0.137275	0.247639	0.226908	0.243011	0.1643	0.987455	0.99411	0.992692	0.990131	0.979105	0.989139	0.983312	0.976947		4612	6582	6298	3790	6122	5711	6135	4455	19727	21448	21845	21447	21228	21580	21785	21685
270.633	0.187833	0.273795	0.255101	0.140076	0.252094	0.227148	0.242348	0.164772	0.980867	0.991578	0.987055	0.979972	0.990159	0.984622	0.987389	0.986434		4572	6668	6373	3848	6214	5716	6121	4465	19602	21396	21727	21237	21456	21486	21871	21885
271.4	0.187305	0.275208	0.25677	0.138048	0.249867	0.226716	0.241071	0.162838	0.990143	0.992065	1	0.996468	0.976681	0.996444	0.994263	0.987288		4562	6697	6408	3806	6168	5707	6094	4424	19778	21406	21998	21578	21178	21732	22016	21903
272.167	0.187886	0.273454	0.257246	0.138434	0.252675	0.22441	0.241449	0.162649	0.988404	0.989923	0.985957	0.990808	0.983953	0.991062	0.990423	0.990181		4573	6661	6418	3814	6226	5659	6102	4420	19745	21362	21704	21461	21328	21620	21935	21964
272.933	0.188413	0.275842	0.254577	0.139642	0.250835	0.228589	0.24249	0.162602	0.987297	0.99187	0.986052	0.98926	0.989916	0.984334	0.99232	0.991225		4583	6710	6362	3839	6188	5746	6124	4419	19724	21402	21706	21429	21451	21480	21975	21986
273.7	0.188888	0.276329	0.256055	0.140125	0.25345	0.228349	0.244193	0.163593	0.99747	0.993525	0.990972	0.990083	0.988171	0.984334	0.98554	0.979935		4592	6720	6393	3849	6242	5741	6160	4440	19917	21436	21809	21446	21415	21480	21832	21748
274.467	0.189521	0.275452	0.253814	0.139303	0.25253	0.230078	0.244477	0.16364	0.985083	0.996544	0.988488	0.98181	0.97673	0.997501	0.983881	0.993502		4604	6702	6346	3832	6223	5777	6166	4441	19682	21498	21757	21275	21179	21754	21797	22034
275.233	0.189732	0.27667	0.255435	0.139883	0.249915	0.230126	0.243626	0.162649	0.988984	0.98671	0.983616	0.983987	0.990934	0.989332	0.984639	0.983635		4608	6727	6380	3844	6169	5778	6148	4420	19756	21296	21655	21320	21472	21584	21813	21826
276	0.191421	0.274039	0.258057	0.140125	0.251513	0.224987	0.243011	0.164536	0.982922	0.992601	0.98204	0.982391	0.984923	0.99111	0.982459	0.982782		4640	6673	6435	3849	6202	5671	6135	4460	19641	21417	21622	21287	21348	21621	21767	21808
276.767	0.188888	0.273698	0.254815	0.138676	0.252143	0.229406	0.242869	0.164961	0.986612	0.99557	0.991354	0.985052	0.983614	0.988755	0.987816	0.982165		4592	6666	6367	3819	6215	5763	6132	4469	19711	21478	21817	21342	21321	21572	21880	21795
277.533	0.186936	0.276086	0.253528	0.138144	0.252336	0.230222	0.245187	0.163876	0.989616	0.989096	0.986434	1	0.988704	0.999519	1	0.98743		4555	6715	6340	3808	6219	5780	6181	4446	19768	21345	21714	21651	21426	21796	22137	21906
278.3	0.188572	0.274039	0.258534	0.140608	0.251949	0.231856	0.241071	0.162413	0.991145	0.985298	0.985718	0.983068	0.986474	0.988707	0.976343	0.989233		4586	6673	6445	3859	6211	5814	6094	4415	19797	21267	21699	21301	21380	21571	21638	21944
279.067	0.193584	0.276622	0.258438	0.139883	0.253402	0.230415	0.248498	0.164112	1	0.986369	0.991354	0.986938	0.992195	0.995483	0.991561	0.994687		4681	6726	6443	3844	6241	5784	6251	4451	19965	21289	21817	21381	21498	21712	21959	22059
279.833	0.191526	0.278376	0.260202	0.140463	0.252772	0.230703	0.242632	0.163498	0.987139	0.993915	0.984189	0.986019	0.987104	0.992167	0.98848	0.984394		4642	6762	6480	3856	6228	5790	6127	4438	19721	21444	21667	21362	21393	21643	21894	21842
280.6	0.188413	0.277548	0.255578	0.139642	0.254225	0.229934	0.245187	0.163687	0.998682	0.987732	0.986769	0.981472	0.992437	0.991206	0.990044	0.98909		4583	6745	6383	3839	6258	5774	6181	4442	19940	21317	21721	21268	21503	21623	21927	21941
281.367	0.191052	0.276622	0.258343	0.139931	0.257518	0.228157	0.247883	0.164442	0.993517	0.984325	0.986243	0.994098	0.993455	0.981739	0.983644	0.98909		4633	6726	6441	3845	6326	5737	6238	4458	19842	21247	21710	21529	21524	21426	21792	21941
282.133	0.192687	0.283103	0.254863	0.141622	0.258244	0.225755	0.247221	0.164678	0.995994	0.989436	0.981275	0.984277	0.987201	0.982219	0.991703	0.997723		4664	6859	6368	3880	6341	5687	6224	4463	19889	21352	21606	21326	21395	21436	21962	22123
282.9	0.189469	0.277401	0.254148	0.138241	0.253934	0.231183	0.244099	0.164347	0.986401	0.987684	0.977072	0.985777	0.98851	0.992647	0.9817	0.987857		4603	6742	6353	3810	6252	5800	6158	4456	19707	21316	21518	21357	21422	21653	21751	21915
283.667	0.191368	0.275111	0.25963	0.141767	0.254467	0.230943	0.244382	0.165149	0.99689	0.995911	0.989109	0.98123	0.990062	0.986592	0.980657	0.993739		4639	6695	6468	3883	6263	5795	6164	4473	19906	21485	21770	21263	21454	21527	21729	22039
289.183	0.18224	0.260052	0.247283	0.129402	0.249576	0.221192	0.235394	0.157602	0.959045	0.951952	0.957965	0.995259	0.972269	0.953241	0.96084	0.97135		4466	6386	6209	3627	6162	5592	5974	4313	19188	20582	21118	21553	21087	20833	21311	21567

### Sheet: Figure 2D, right
2021_12_14_in_vitro_txn_DNA_reporter_FAM1.txt
	Normalized data																	Raw data
time (min)	X=3, Io	X=4, Io	X=5, Io	X=6, Io	X=7, Io	X=8, Io	X=9, Io	X=10, Io	X=3, I{uX}	X=4, I{uX}	X=5, I{uX}	X=6, I{uX}	X=7, I{uX}	X=8, I{uX}	X=9, I{uX}	X=10, I{uX}		X=3, Io	X=4, Io	X=5, Io	X=6, Io	X=7, Io	X=8, Io	X=9, Io	X=10, Io	X=3, I{uX}	X=4, I{uX}	X=5, I{uX}	X=6, I{uX}	X=7, I{uX}	X=8, I{uX}	X=9, I{uX}	X=10, I{uX}
1.53333	0.00041972	0.000101602	0.000821234	0.000967419	0.000465379	0	0.000408984	0.000455007	0	0	0	0	0.000863816	0	0.00204394	0.00115119		1706	1825	1867	1859	1884	1827	1824	1848	1812	1799	1811	1825	1880	1790	1858	1773
2.3	0	0	0	0.000414608	0.000598345	0.00023569	0.000374902	0.00122502	0.000875089	0.000169205	0.000820398	3.45435e-05	0.000730921	0.00100884	0.000681315	0.00076746		1693	1822	1842	1843	1888	1834	1823	1870	1839	1804	1836	1826	1876	1820	1818	1762
3.06667	0.00129145	0.000304806	0.000952631	0.00107107	9.97241e-05	0.00131313	0.00102246	0	0.000972321	0.000609137	0.00180488	0.000483609	0.000697698	0.00110973	0	0		1733	1831	1871	1862	1873	1866	1842	1835	1842	1817	1866	1839	1875	1823	1798	1740
3.83333	0	0.000474142	0.00160962	0	0	0.00205387	0	0.00108502	0.00045375	0.00152284	0.00150953	0.000379979	0	0.00141238	0.00160109	0.00132561		1693	1836	1891	1831	1870	1888	1812	1866	1826	1844	1857	1836	1854	1832	1845	1778
4.6	0.000548865	0.00138856	0.00144537	0.000380057	0.000831034	0.0020202	0.00136328	0.00227503	0.00106955	0.00118443	0.00131264	3.45435e-05	0.00146184	0.00316105	0.00102197	0.0020233		1710	1863	1886	1842	1895	1887	1852	1900	1845	1834	1851	1826	1898	1884	1828	1798
5.36667	0.00151745	0.00169337	0.00216806	0.00124382	0.00073131	0.00208754	0.00173818	0.00199503	0.00168536	0.00209814	0.00193614	0.00127811	0.000697698	0.00208494	0.00132856	0.000732575		1740	1872	1908	1867	1892	1889	1863	1892	1864	1861	1870	1862	1875	1852	1837	1761
6.13333	0.00174345	0.00118536	0.00243085	0.000621912	0.00159559	0.00363636	0.000613476	0.000980015	0.00175018	0.000947547	0.00203459	0.000656327	0.000863816	0.00245485	0.00153296	0.0013605		1747	1857	1916	1849	1918	1935	1830	1863	1866	1827	1873	1844	1880	1863	1843	1779
6.9	0.0011623	0.00193044	0.00390907	0.00165843	0.00179503	0.00414141	0.00068164	0.00147002	0.00168536	0.00199662	0.00203459	0.00113994	0.000664474	0.00400175	0.000885709	0.00258146		1729	1879	1961	1879	1924	1950	1832	1877	1864	1858	1873	1858	1874	1909	1824	1814
7.66667	0.00213089	0.00230298	0.00387622	0.00114017	0.00242662	0.00430976	0.00190859	0.00164502	0.00256045	0.00179357	0.00203459	6.9087e-05	0.00112961	0.00349733	0.00177142	0.00244192		1759	1890	1960	1864	1943	1955	1868	1882	1891	1852	1873	1827	1888	1894	1850	1810
8.43333	0.00339005	0.00277712	0.00423757	0.00127837	0.00186152	0.00619529	0.0024539	0.00276504	0.0024308	0.00121827	0.00187051	0.00155446	0.00176086	0.00410263	0.00183955	0.00320938		1798	1904	1971	1868	1926	2011	1884	1914	1887	1835	1868	1870	1907	1912	1852	1832
9.2	0.00319633	0.00321739	0.00496025	0.00148568	0.0032909	0.00599327	0.00259023	0.00178503	0.00249562	0.00250423	0.00285499	0.00127811	0.00215954	0.00366547	0.00289559	0.00334892		1792	1917	1993	1874	1969	2005	1888	1886	1889	1873	1898	1862	1919	1899	1883	1836
9.96667	0.00410035	0.00284485	0.00535444	0.00221124	0.00412193	0.006633	0.00320371	0.00252004	0.00281973	0.00257191	0.00150953	0.00210715	0.00242533	0.00548139	0.00245273	0.00456987		1820	1906	2005	1895	1994	2024	1906	1907	1899	1875	1857	1886	1927	1953	1870	1871
10.7333	0.00380977	0.00463982	0.00571579	0.00300591	0.00515241	0.00744108	0.00460107	0.00276504	0.00356518	0.00199662	0.0028878	0.00210715	0.00335559	0.00548139	0.00303185	0.00467453		1811	1959	2016	1918	2025	2048	1947	1914	1922	1858	1899	1886	1955	1953	1887	1874
11.5	0.00526265	0.00491076	0.00676697	0.00331686	0.0063491	0.00771044	0.00402168	0.00252004	0.00580152	0.00294416	0.00341286	0.00203807	0.00398684	0.00716279	0.00354284	0.00784902		1856	1967	2048	1927	2061	2056	1930	1907	1991	1886	1915	1884	1974	2003	1902	1965
12.2667	0.00577923	0.00626545	0.00640562	0.00362782	0.00684772	0.00858586	0.00610068	0.00203003	0.00538018	0.00287648	0.00436452	0.00148537	0.00445198	0.00736456	0.00303185	0.00980255		1872	2007	2037	1936	2076	2082	1991	1893	1978	1884	1944	1868	1988	2009	1887	2021
13.0333	0.00613438	0.00626545	0.00683267	0.00445704	0.0073131	0.00986532	0.00582802	0.00343005	0.00768134	0.00460237	0.00443015	0.00321255	0.00465132	0.00756633	0.00306592	0.0152445		1883	2007	2050	1960	2090	2120	1983	1933	2049	1935	1946	1918	1994	2015	1888	2177
13.8	0.00684467	0.00826362	0.00854083	0.00580451	0.00860951	0.0101347	0.00565761	0.00395506	0.00842678	0.00439932	0.00570997	0.00376524	0.00647862	0.00911323	0.00408789	0.0230238		1905	2066	2102	1999	2129	2128	1978	1948	2072	1929	1985	1934	2049	2061	1918	2400
14.5667	0.00797469	0.00721374	0.00896787	0.00570086	0.00880896	0.0100673	0.00742988	0.00416506	0.00972321	0.0063621	0.00639911	0.00490518	0.00654507	0.0103238	0.00412196	0.0339775		1940	2035	2115	1996	2135	2126	2030	1954	2112	1987	2006	1967	2051	2097	1919	2714
15.3333	0.00849127	0.00951671	0.00952631	0.00576996	0.00937407	0.0110101	0.00848642	0.00360505	0.011603	0.00717428	0.00702261	0.0053197	0.00651184	0.0111309	0.00551865	0.0466406		1956	2103	2132	1998	2152	2154	2061	1938	2170	2011	2025	1979	2050	2121	1960	3077
16.1	0.0104607	0.00958445	0.010249	0.00691013	0.0104045	0.0118519	0.00913398	0.00511008	0.0134504	0.00822335	0.00656319	0.00632146	0.00863816	0.0128796	0.00582524	0.0626526		2017	2105	2154	2031	2183	2179	2080	1981	2227	2042	2011	2008	2114	2173	1969	3536
16.8667	0.0104284	0.0109053	0.0100519	0.00805031	0.0108367	0.0123906	0.00944071	0.00570509	0.0143255	0.00832487	0.00909001	0.0084977	0.00936908	0.014292	0.00729007	0.0775483		2016	2144	2148	2064	2196	2195	2089	1998	2254	2045	2088	2071	2136	2215	2012	3963
17.6333	0.010493	0.0125648	0.0119243	0.00829216	0.0128976	0.0141414	0.00964521	0.0065451	0.0168212	0.0111337	0.00817117	0.0101558	0.0111299	0.0174194	0.00909555	0.100119		2018	2193	2205	2071	2258	2247	2095	2022	2331	2128	2060	2119	2189	2308	2065	4610
18.4	0.0115262	0.0125648	0.0126799	0.00805031	0.0128644	0.0149158	0.0111789	0.00770012	0.0186037	0.0128596	0.00954944	0.0120211	0.0130237	0.017722	0.009845	0.124189		2050	2193	2228	2064	2257	2270	2140	2055	2386	2179	2102	2173	2246	2317	2087	5300
19.1667	0.0128499	0.013784	0.0141252	0.00963964	0.0135292	0.0160269	0.0118946	0.00731511	0.0225579	0.0136717	0.0103698	0.0150955	0.0152829	0.0222618	0.0106626	0.145468		2091	2229	2272	2110	2277	2303	2161	2044	2508	2203	2127	2262	2314	2452	2111	5910
19.9333	0.0132373	0.0140549	0.0149465	0.0100197	0.0147924	0.0169024	0.0129512	0.00752511	0.0258313	0.017665	0.0120763	0.018619	0.0166783	0.0237078	0.0103219	0.170341		2103	2237	2297	2121	2315	2329	2192	2050	2609	2321	2179	2364	2356	2495	2101	6623
20.7	0.0138508	0.0153419	0.0153406	0.0111944	0.0161885	0.016835	0.0136669	0.0102552	0.0302716	0.0203046	0.0133889	0.0201043	0.0186385	0.0289875	0.0120252	0.193574		2122	2275	2309	2155	2357	2327	2213	2128	2746	2399	2219	2407	2415	2652	2151	7289
21.4667	0.0145611	0.0161547	0.0158991	0.0113326	0.016255	0.0178114	0.0132238	0.00822512	0.0370454	0.0230118	0.0135858	0.0240423	0.0220605	0.0321149	0.0147164	0.223366		2144	2299	2326	2159	2359	2356	2200	2070	2955	2479	2225	2521	2518	2745	2230	8143
22.2333	0.0147871	0.0168998	0.0179029	0.0119545	0.0171525	0.0178114	0.0147575	0.00917014	0.0426525	0.0279188	0.0159485	0.0306055	0.0257151	0.036352	0.0163175	0.251064		2151	2321	2387	2177	2386	2356	2245	2097	3128	2624	2297	2711	2628	2871	2277	8937
23	0.0161431	0.018119	0.018757	0.0115399	0.018316	0.0187542	0.016189	0.00973015	0.0493939	0.0320474	0.0174581	0.0352689	0.0263464	0.0425732	0.0187702	0.278274		2193	2357	2413	2165	2421	2384	2287	2113	3336	2746	2343	2846	2647	3056	2349	9717
23.7667	0.0164337	0.0188302	0.0198082	0.0132329	0.0178839	0.0210101	0.0159504	0.00987015	0.0578531	0.0362098	0.0193286	0.0408304	0.0333234	0.0470794	0.0218021	0.3096		2202	2378	2445	2214	2408	2451	2280	2117	3597	2869	2400	3007	2857	3190	2438	10615
24.5333	0.0172085	0.0199817	0.0195782	0.0134748	0.0177176	0.0219192	0.0166661	0.0102202	0.0673819	0.0415567	0.0217898	0.0482918	0.0376757	0.0547466	0.0235054	0.337054		2226	2412	2438	2221	2403	2478	2301	2127	3891	3027	2475	3223	2988	3418	2488	11402
25.3	0.0191134	0.0202188	0.0212535	0.0142003	0.0194462	0.0216498	0.017041	0.0117952	0.076392	0.0486971	0.0256949	0.0535079	0.0447855	0.0602953	0.0273207	0.36559		2285	2419	2489	2242	2455	2470	2312	2172	4169	3238	2594	3374	3202	3583	2600	12220
26.0667	0.0185646	0.0206929	0.0222062	0.0138894	0.020111	0.0216498	0.0183702	0.0106402	0.0900045	0.0538748	0.0284842	0.0605202	0.0496362	0.068635	0.0313405	0.396253		2268	2433	2518	2233	2475	2470	2351	2139	4589	3391	2679	3577	3348	3831	2718	13099
26.8333	0.019856	0.0220815	0.0226332	0.0158588	0.0218063	0.0237374	0.0194608	0.0121102	0.098723	0.0613536	0.0307157	0.0692252	0.0576763	0.0782527	0.0367569	0.421894		2308	2474	2531	2290	2526	2532	2383	2181	4858	3612	2747	3829	3590	4117	2877	13834
27.6	0.0200497	0.0230975	0.0232245	0.0156169	0.0212412	0.0243771	0.0200743	0.0132302	0.112757	0.0693401	0.0367538	0.0788283	0.0661816	0.0885765	0.0418668	0.450604		2314	2504	2549	2283	2509	2551	2401	2213	5291	3848	2931	4107	3846	4424	3027	14657
28.3667	0.0207923	0.0241813	0.024867	0.016688	0.022172	0.0230303	0.0202447	0.0140702	0.124392	0.0751607	0.0401339	0.0855297	0.0740224	0.0978243	0.0484756	0.477569		2337	2536	2599	2314	2537	2511	2406	2237	5650	4020	3034	4301	4082	4699	3221	15430
29.1333	0.0205017	0.0239442	0.0250969	0.0175517	0.0242662	0.0243771	0.0207219	0.0138252	0.140533	0.0863959	0.0459423	0.0950983	0.0853517	0.10956	0.055425	0.503174		2328	2529	2606	2339	2600	2551	2420	2230	6148	4352	3211	4578	4423	5048	3425	16164
29.9	0.0206309	0.0243506	0.0259838	0.01807	0.0235681	0.0246128	0.0210627	0.0134752	0.159039	0.0941794	0.0504709	0.105116	0.0907007	0.12049	0.0614887	0.533873		2332	2541	2633	2354	2579	2558	2430	2220	6719	4582	3349	4868	4584	5373	3603	17044
30.6667	0.0223098	0.024757	0.027035	0.0189683	0.0241	0.0250505	0.0219488	0.0144902	0.174272	0.102944	0.0568044	0.111921	0.102927	0.133941	0.0689831	0.558432		2384	2553	2665	2380	2595	2571	2456	2249	7189	4841	3542	5065	4952	5773	3823	17748
31.4333	0.0226972	0.0265858	0.0268379	0.0190029	0.0250972	0.026431	0.021199	0.0145252	0.189473	0.11533	0.0635973	0.123389	0.116383	0.145744	0.0785215	0.580269		2396	2607	2659	2381	2625	2612	2434	2250	7658	5207	3749	5397	5357	6124	4103	18374
32.2	0.022568	0.0268229	0.0274292	0.0194175	0.0252302	0.0262963	0.0237211	0.0156802	0.208628	0.120677	0.0696682	0.133442	0.128576	0.161482	0.0871061	0.61334		2392	2614	2677	2393	2629	2608	2508	2283	8249	5365	3934	5688	5724	6592	4355	19322
32.9667	0.0225035	0.0280421	0.0283818	0.0196939	0.0261277	0.0280135	0.0242664	0.0157852	0.222337	0.133096	0.0778722	0.14111	0.139872	0.174295	0.0965764	0.631829		2390	2650	2706	2401	2656	2659	2524	2286	8672	5732	4184	5910	6064	6973	4633	19852
33.7333	0.0240209	0.0286856	0.0305827	0.0210759	0.0261277	0.0277104	0.0253911	0.0162752	0.245025	0.145245	0.0861418	0.152648	0.153394	0.188452	0.105774	0.655759		2437	2669	2773	2441	2656	2650	2557	2300	9372	6091	4436	6244	6471	7394	4903	20538
34.5	0.0233752	0.0299726	0.0313054	0.0200048	0.026992	0.0281481	0.0251866	0.0166953	0.26593	0.153299	0.0946412	0.163045	0.167879	0.204728	0.117118	0.681888		2417	2707	2795	2410	2682	2663	2551	2312	10017	6329	4695	6545	6907	7878	5236	21287
35.2667	0.0244729	0.0299726	0.0309112	0.0219051	0.0296513	0.0285859	0.024096	0.0172553	0.283529	0.164264	0.10209	0.175343	0.183561	0.220903	0.129552	0.707842		2451	2707	2783	2465	2762	2676	2519	2328	10560	6653	4922	6901	7379	8359	5601	22031
36.0333	0.0245052	0.0287533	0.0317653	0.0224234	0.0290862	0.0290236	0.0269248	0.0179903	0.302197	0.17797	0.112624	0.186466	0.19788	0.235733	0.137966	0.727168		2452	2671	2809	2480	2745	2689	2602	2349	11136	7058	5243	7223	7810	8800	5848	22585
36.8	0.0252478	0.0309209	0.0325537	0.0215942	0.0295516	0.0299663	0.0263113	0.0176753	0.324042	0.187919	0.122994	0.196345	0.211502	0.257827	0.152921	0.744261		2475	2735	2833	2456	2759	2717	2584	2340	11810	7352	5559	7509	8220	9457	6287	23075
37.5667	0.0263132	0.0328174	0.0341962	0.0218015	0.0295848	0.0291246	0.0259023	0.0178503	0.34472	0.198579	0.129853	0.20847	0.227616	0.27148	0.163107	0.763971		2508	2791	2883	2462	2760	2692	2572	2345	12448	7667	5768	7860	8705	9863	6586	23640
38.3333	0.0250218	0.0329868	0.0337363	0.0231489	0.0294518	0.0288215	0.0272997	0.0194253	0.365269	0.210288	0.142027	0.218108	0.241935	0.287252	0.177994	0.786088		2468	2796	2869	2501	2756	2683	2613	2390	13082	8013	6139	8139	9136	10332	7023	24274
39.1	0.0262487	0.0341721	0.0338348	0.0231835	0.0305488	0.0303704	0.0277768	0.0191803	0.388151	0.220169	0.153644	0.22702	0.261105	0.306756	0.188929	0.810647		2506	2831	2872	2502	2789	2729	2627	2383	13788	8305	6493	8397	9713	10912	7344	24978
39.8667	0.0266684	0.034206	0.0352474	0.0242546	0.0305821	0.0322559	0.0285266	0.0196353	0.407662	0.234112	0.163095	0.239352	0.27868	0.32394	0.203373	0.817938		2519	2832	2915	2533	2790	2785	2649	2396	14390	8717	6781	8754	10242	11423	7768	25187
40.6333	0.0282827	0.0341044	0.0360029	0.0241509	0.0314463	0.0337374	0.0278791	0.0206503	0.432521	0.248223	0.175598	0.248644	0.295093	0.342267	0.217748	0.849403		2569	2829	2938	2530	2816	2829	2630	2425	15157	9134	7162	9023	10736	11968	8190	26089
41.4	0.027863	0.0340366	0.03597	0.0229071	0.0316125	0.0323906	0.0291401	0.0208953	0.450412	0.25797	0.184491	0.259698	0.306987	0.362915	0.23226	0.846682		2556	2827	2937	2494	2821	2789	2667	2432	15709	9422	7433	9343	11094	12582	8616	26011
42.1667	0.0279598	0.0360009	0.0364628	0.0230798	0.0322774	0.0335017	0.028697	0.0205453	0.47015	0.273266	0.200899	0.271374	0.326722	0.379796	0.245137	0.864404		2559	2885	2952	2499	2841	2822	2654	2422	16318	9874	7933	9681	11688	13084	8994	26519
42.9333	0.0275401	0.0360687	0.0370541	0.0248419	0.032776	0.0327946	0.0296173	0.0219803	0.497699	0.283926	0.208873	0.281771	0.344197	0.396139	0.263362	0.873718		2546	2887	2970	2550	2856	2801	2681	2463	17168	10189	8176	9982	12214	13570	9529	26786
43.7	0.0280567	0.0359332	0.0390579	0.0244964	0.0341721	0.0351515	0.029924	0.0229953	0.509399	0.296447	0.223772	0.293723	0.361341	0.417224	0.274263	0.894684		2562	2883	3031	2540	2898	2871	2690	2492	17529	10559	8630	10328	12730	14197	9849	27387
44.4667	0.0289607	0.037254	0.0385323	0.025913	0.0341389	0.0346465	0.0304693	0.0220853	0.533772	0.306159	0.23529	0.301841	0.377521	0.433635	0.291432	0.902672		2590	2922	3015	2581	2897	2856	2706	2466	18281	10846	8981	10563	13217	14685	10353	27616
45.2333	0.0294127	0.0393538	0.0392221	0.0255675	0.0341721	0.0337037	0.0306397	0.0226453	0.551501	0.322741	0.247268	0.314726	0.3938	0.449104	0.304105	0.914428		2604	2984	3036	2571	2898	2828	2711	2482	18828	11336	9346	10936	13707	15145	10725	27953
46	0.0293804	0.0377959	0.040766	0.025602	0.0347372	0.0344444	0.0326846	0.0227153	0.570817	0.332521	0.263249	0.325365	0.415429	0.475838	0.322773	0.919382		2603	2938	3083	2572	2915	2850	2771	2484	19424	11625	9833	11244	14358	15940	11273	28095
46.7667	0.0287347	0.0377959	0.0405361	0.0278133	0.0351361	0.0348148	0.0331277	0.0217703	0.595644	0.345584	0.275424	0.336696	0.434632	0.486935	0.334389	0.935045		2583	2938	3076	2636	2927	2861	2784	2457	20190	12011	10204	11572	14936	16270	11614	28544
47.5333	0.0298001	0.0398618	0.04208	0.0277442	0.0355018	0.036633	0.0315259	0.0242204	0.613308	0.361421	0.289568	0.343397	0.450912	0.507751	0.351422	0.934208		2616	2999	3123	2634	2938	2915	2737	2527	20735	12479	10635	11766	15426	16889	12114	28520
48.3	0.0304782	0.0392522	0.0422114	0.0280206	0.036499	0.0361953	0.0322075	0.0229953	0.638005	0.374721	0.302563	0.357353	0.46666	0.529374	0.364878	0.936615		2637	2981	3127	2642	2968	2902	2757	2492	21497	12872	11031	12170	15900	17532	12509	28589
49.0667	0.0300262	0.0409794	0.0440838	0.028297	0.0369644	0.0351515	0.0320712	0.0238704	0.651909	0.385076	0.318282	0.366368	0.48676	0.548542	0.382388	0.946138		2623	3032	3184	2650	2982	2871	2753	2517	21926	13178	11510	12431	16505	18102	13023	28862
49.8333	0.0302522	0.0392861	0.0430327	0.0274678	0.0376292	0.0352862	0.0333663	0.0249904	0.673041	0.398105	0.32852	0.374659	0.501412	0.561691	0.399148	0.964871		2630	2982	3152	2626	3002	2875	2791	2549	22578	13563	11822	12671	16946	18493	13515	29399
50.6	0.0304782	0.0407424	0.0445437	0.0287807	0.0372636	0.0369697	0.0321393	0.0265654	0.68137	0.412589	0.343419	0.388027	0.522941	0.580052	0.411548	0.960511		2637	3025	3198	2664	2991	2925	2755	2594	22835	13991	12276	13058	17594	19039	13879	29274
51.3667	0.0309625	0.0417923	0.0452664	0.0275714	0.037463	0.0374074	0.0347977	0.0255504	0.704058	0.425008	0.35858	0.398598	0.537028	0.600262	0.426435	0.967976		2652	3056	3220	2629	2997	2938	2833	2565	23535	14358	12738	13364	18018	19640	14316	29488
52.1333	0.0308333	0.0426389	0.0445766	0.0284006	0.037596	0.0380808	0.0342524	0.0253054	0.719615	0.439255	0.371509	0.402812	0.560152	0.621919	0.445852	0.972476		2648	3081	3199	2653	3001	2958	2817	2558	24015	14779	13132	13486	18714	20284	14886	29617
52.9	0.0332548	0.0421309	0.0452664	0.0287462	0.0373633	0.0388889	0.0367404	0.0262504	0.731445	0.452386	0.385817	0.42074	0.568989	0.634227	0.463192	0.974534		2723	3066	3220	2663	2994	2982	2890	2585	24380	15167	13568	14005	18980	20650	15395	29676
53.6667	0.0314467	0.0432147	0.0459891	0.0300245	0.0399561	0.0378114	0.034082	0.0266354	0.752155	0.465245	0.4017	0.428167	0.587395	0.646434	0.478215	0.979697		2667	3098	3242	2700	3072	2950	2812	2596	25019	15547	14052	14220	19534	21013	15836	29824
54.4333	0.0320602	0.0436211	0.0472702	0.0297481	0.0392248	0.0392256	0.0348659	0.0268104	0.768652	0.474382	0.414793	0.437114	0.600684	0.665198	0.492318	0.983814		2686	3110	3281	2692	3050	2992	2835	2601	25528	15817	14451	14479	19934	21571	16250	29942
55.2	0.0319633	0.0436211	0.0473688	0.0299554	0.0397899	0.0385859	0.0350363	0.0269504	0.781195	0.487445	0.426804	0.450896	0.620585	0.679457	0.503151	0.980569		2683	3110	3284	2698	3067	2973	2840	2605	25915	16203	14817	14878	20533	21995	16568	29849
55.9667	0.0327382	0.0452806	0.0472045	0.0315102	0.039524	0.0397306	0.036979	0.0283504	0.794549	0.501117	0.440882	0.461847	0.637828	0.695464	0.517663	0.980255		2707	3159	3279	2743	3059	3007	2897	2645	26327	16607	15246	15195	21052	22471	16994	29840
56.7333	0.0332225	0.0457209	0.047763	0.0294717	0.0405212	0.039899	0.0356498	0.0276154	0.812893	0.51753	0.459161	0.466994	0.656168	0.713892	0.540419	0.990546		2722	3172	3296	2684	3089	3012	2858	2624	26893	17092	15803	15344	21604	23019	17662	30135
57.5	0.0326736	0.0455854	0.0491098	0.0312338	0.0397899	0.040101	0.0358543	0.0276854	0.833117	0.528257	0.471598	0.476597	0.672348	0.72472	0.551763	0.989221		2705	3168	3337	2735	3067	3018	2864	2626	27517	17409	16182	15622	22091	23341	17995	30097
58.2667	0.0332225	0.0455177	0.0503252	0.0305428	0.0405212	0.0401347	0.0379673	0.0294354	0.845369	0.539459	0.492108	0.487996	0.681651	0.738575	0.565049	0.988558		2722	3166	3374	2715	3089	3019	2926	2676	27895	17740	16807	15952	22371	23753	18385	30078
59.0333	0.0326413	0.0454499	0.0496354	0.0310956	0.0401223	0.0397306	0.0353771	0.0297854	0.849128	0.555465	0.503823	0.497185	0.700954	0.761038	0.58467	0.994418		2704	3164	3353	2731	3077	3007	2850	2686	28011	18213	17164	16218	22952	24421	18961	30246
59.8	0.0337713	0.04799	0.0498325	0.0314757	0.0416847	0.0410438	0.0384445	0.0294704	0.860634	0.563553	0.513733	0.509171	0.712947	0.773985	0.59288	0.985558		2739	3239	3359	2742	3124	3046	2940	2677	28366	18452	17466	16565	23313	24806	19202	29992
60.5667	0.0350305	0.047482	0.0518691	0.0320976	0.0416182	0.040404	0.0381378	0.0305205	0.884423	0.578139	0.532898	0.522471	0.721652	0.792144	0.608891	0.979174		2778	3224	3421	2760	3122	3027	2931	2707	29100	18883	18050	16950	23575	25346	19672	29809
61.3333	0.0343848	0.0464998	0.0515078	0.0314066	0.0422165	0.0415152	0.0382059	0.0296454	0.876742	0.593164	0.544252	0.529828	0.740589	0.79924	0.627014	0.989221		2758	3195	3410	2740	3140	3060	2933	2682	28863	19327	18396	17163	24145	25557	20204	30097
62.1	0.0350628	0.0469062	0.050588	0.0325122	0.0439451	0.0406061	0.0389216	0.0300305	0.890063	0.605415	0.553047	0.537773	0.750889	0.81407	0.63209	0.987267		2779	3207	3382	2772	3192	3033	2954	2693	29274	19689	18664	17393	24455	25998	20353	30041
62.8667	0.0355471	0.04799	0.0527561	0.0314066	0.0430808	0.0414815	0.0384445	0.0306605	0.899721	0.620305	0.571982	0.550244	0.774012	0.817298	0.65614	0.994174		2794	3239	3448	2740	3166	3059	2940	2711	29572	20129	19241	17754	25151	26094	21059	30239
63.6333	0.0353211	0.0487689	0.053643	0.0324776	0.0421501	0.0416498	0.0382059	0.0327255	0.905166	0.630254	0.582811	0.547411	0.778498	0.823486	0.661557	0.997837		2787	3262	3475	2771	3138	3064	2933	2770	29740	20423	19571	17672	25286	26278	21218	30344
64.4	0.0349014	0.0500559	0.0537415	0.0324085	0.0428149	0.0417508	0.0399441	0.0316405	0.918131	0.637902	0.595314	0.561021	0.799296	0.842049	0.674468	0.984023		2774	3300	3478	2769	3158	3067	2984	2739	30140	20649	19952	18066	25912	26830	21597	29948
65.1667	0.0350628	0.0506655	0.0545299	0.0333414	0.0430476	0.0419865	0.0387853	0.0315355	0.920821	0.660981	0.617104	0.569657	0.804445	0.85022	0.691262	0.99086		2779	3318	3502	2796	3165	3074	2950	2736	30223	21331	20616	18316	26067	27073	22090	30144
65.9333	0.0346431	0.0507332	0.0547927	0.0330304	0.0440116	0.042862	0.0397737	0.0315355	0.931711	0.662741	0.625898	0.584545	0.812054	0.858291	0.70758	0.997488		2766	3320	3510	2787	3194	3100	2979	2736	30559	21383	20884	18747	26296	27313	22569	30334
66.7	0.0353857	0.051309	0.0547599	0.0336178	0.0443107	0.0437037	0.0389557	0.0318505	0.941531	0.677902	0.635579	0.585098	0.829263	0.876383	0.719605	0.994907		2789	3337	3509	2804	3203	3125	2955	2745	30862	21831	21179	18763	26814	27851	22922	30260
67.4667	0.0363542	0.0507671	0.056698	0.0329613	0.045175	0.0431313	0.0406257	0.0324805	0.947138	0.685042	0.653365	0.601782	0.831689	0.871776	0.723011	0.996442		2819	3321	3568	2785	3229	3108	3004	2763	31035	22042	21721	19246	26887	27714	23022	30304
68.2333	0.0359668	0.0517831	0.0562052	0.0323394	0.0439118	0.0454545	0.0413755	0.0332505	0.954755	0.697631	0.667771	0.603648	0.845543	0.901739	0.739397	0.992186		2807	3351	3553	2767	3191	3177	3026	2785	31270	22414	22160	19300	27304	28605	23503	30182
69	0.0356762	0.0518508	0.056698	0.0347234	0.0464382	0.0459259	0.0414437	0.0333205	0.95012	0.704365	0.680045	0.611662	0.852653	0.893533	0.746142	0.989395		2798	3353	3568	2836	3267	3191	3028	2787	31127	22613	22534	19532	27518	28361	23701	30102
69.7667	0.0367094	0.053341	0.0570265	0.0330304	0.0463717	0.0418855	0.0418527	0.0331805	0.962015	0.722775	0.69304	0.622543	0.867039	0.916367	0.760586	0.994384		2830	3397	3578	2787	3265	3071	3040	2783	31494	23157	22930	19847	27951	29040	24125	30245
70.5333	0.0364188	0.0520879	0.0576835	0.0346543	0.0465379	0.0454545	0.0408643	0.0332505	0.978868	0.731134	0.70528	0.627345	0.86355	0.912331	0.764265	0.98493		2821	3360	3598	2834	3270	3177	3011	2785	32014	23404	23303	19986	27846	28920	24233	29974
71.3	0.036548	0.0521557	0.0581762	0.0347234	0.046139	0.0444444	0.0412051	0.0339505	0.962922	0.732826	0.705805	0.648347	0.885378	0.918082	0.778607	0.991279		2825	3362	3613	2836	3258	3147	3021	2805	31522	23454	23319	20594	28503	29091	24654	30156
72.0667	0.0376134	0.054865	0.0565666	0.0338597	0.0477014	0.046936	0.03991	0.0337755	0.972159	0.747073	0.725396	0.652354	0.896741	0.925951	0.796866	0.999198		2858	3442	3564	2811	3305	3221	2983	2800	31807	23875	23916	20710	28845	29325	25190	30383
72.8333	0.0369677	0.053341	0.0581434	0.0349653	0.0474022	0.046431	0.0403872	0.0347905	0.965839	0.754281	0.738523	0.655532	0.897904	0.931197	0.806643	0.98486		2838	3397	3612	2843	3296	3206	2997	2829	31612	24088	24316	20802	28880	29481	25477	29972
73.6	0.0371291	0.053849	0.0588989	0.0334796	0.0467041	0.0457576	0.0424662	0.0338455	0.979257	0.768291	0.746825	0.655808	0.914383	0.945758	0.813592	0.994035		2843	3412	3635	2800	3275	3186	3058	2802	32026	24502	24569	20810	29376	29914	25681	30235
74.3667	0.0375488	0.053849	0.0579134	0.0361054	0.0473025	0.0466667	0.0429092	0.0354555	0.984378	0.778816	0.768418	0.66023	0.899631	0.948078	0.816658	0.995256		2856	3412	3605	2876	3293	3213	3071	2848	32184	24813	25227	20938	28932	29983	25771	30270
75.1333	0.0372905	0.0538152	0.059753	0.0360363	0.0486321	0.0465657	0.0427729	0.0353155	0.981461	0.785516	0.766679	0.677778	0.921426	0.944581	0.822517	0.989395		2848	3411	3661	2874	3333	3210	3067	2844	32094	25011	25174	21446	29588	29879	25943	30102
75.9	0.0380008	0.0547634	0.0593588	0.0364855	0.0490643	0.0472391	0.041989	0.0346505	0.981234	0.799729	0.781971	0.687554	0.931526	0.951037	0.839107	0.998116		2870	3439	3649	2887	3346	3230	3044	2825	32087	25431	25640	21729	29892	30071	26430	30352
76.6667	0.0370645	0.0533749	0.0604428	0.0358636	0.0489645	0.0464983	0.0433523	0.0372756	0.986225	0.805854	0.803629	0.694532	0.937008	0.95356	0.851473	1		2841	3398	3682	2869	3343	3208	3084	2900	32241	25612	26300	21931	30057	30146	26793	30406
77.4333	0.0377425	0.0565584	0.0626109	0.0368656	0.0486986	0.0463636	0.0434205	0.0364005	0.987068	0.813333	0.796672	0.703513	0.935014	0.952752	0.856992	0.990442		2862	3492	3748	2898	3335	3204	3086	2875	32267	25833	26088	22191	29997	30122	26955	30132
78.2	0.0388726	0.0567277	0.0614283	0.0366928	0.0495296	0.0474411	0.0437613	0.0374506	0.994393	0.818409	0.820103	0.7041	0.949865	0.966069	0.861046	0.979767		2897	3497	3712	2893	3360	3236	3096	2905	32493	25983	26802	22208	30444	30518	27074	29826
78.9667	0.0393891	0.0555424	0.0628408	0.0363473	0.0494964	0.0476431	0.0435568	0.0361905	0.981915	0.837191	0.821481	0.727348	0.942789	0.966876	0.872288	0.99107		2913	3462	3755	2883	3359	3242	3090	2869	32108	26538	26844	22881	30231	30542	27404	30150
79.7333	0.0400026	0.055373	0.0630379	0.0354144	0.0496626	0.0478451	0.0435568	0.0376256	0.995592	0.840609	0.833229	0.717607	0.956178	0.964825	0.87658	0.990825		2932	3457	3761	2856	3364	3248	3090	2910	32530	26639	27202	22599	30634	30481	27530	30143
80.5	0.0391631	0.0569987	0.0616911	0.0370729	0.0518898	0.0473737	0.0448519	0.0375556	0.990277	0.858883	0.84652	0.728523	0.959633	0.975182	0.880804	0.986744		2906	3505	3720	2904	3431	3234	3128	2908	32366	27179	27607	22915	30738	30789	27654	30026
81.2667	0.0393569	0.0573035	0.0624138	0.0381785	0.0497623	0.0479125	0.0439999	0.0372056	0.989823	0.858511	0.855183	0.731217	0.952656	0.971483	0.893749	0.980151		2912	3514	3742	2936	3367	3250	3103	2898	32352	27168	27871	22993	30528	30679	28034	29837
82.0333	0.0403577	0.0574051	0.0638591	0.0365546	0.0507928	0.0490572	0.0454654	0.0386056	0.983082	0.860068	0.855905	0.741615	0.974285	0.980092	0.903253	0.976558		2943	3517	3786	2889	3398	3284	3146	2938	32144	27214	27893	23294	31179	30935	28313	29734
82.8	0.0389694	0.0582856	0.0627751	0.0379712	0.0515241	0.0486869	0.0450223	0.0389906	0.980327	0.869611	0.87274	0.740198	0.965248	0.985876	0.905365	0.990511		2900	3543	3753	2930	3420	3273	3133	2949	32059	27496	28406	23253	30907	31107	28375	30134
83.5667	0.0404869	0.058692	0.0635963	0.0371765	0.0523219	0.0493603	0.0451587	0.0379406	0.992448	0.881794	0.878876	0.752599	0.973886	0.968558	0.907137	0.984546		2947	3555	3778	2907	3444	3293	3137	2919	32433	27856	28593	23612	31167	30592	28427	29963
84.3333	0.0396474	0.0585904	0.0651731	0.0376602	0.0516571	0.0483838	0.0460789	0.0387456	0.982758	0.882267	0.885472	0.761408	0.984518	0.989811	0.906115	0.98629		2921	3552	3826	2921	3424	3264	3164	2942	32134	27870	28794	23867	31487	31224	28397	30013
85.1	0.0395829	0.0590985	0.0645818	0.0381439	0.0511252	0.0484175	0.0454654	0.0391656	0.992805	0.890998	0.892036	0.76652	0.982292	0.981067	0.918174	0.987162		2919	3567	3808	2935	3408	3265	3146	2954	32444	28128	28994	24015	31420	30964	28751	30038
85.8667	0.0398089	0.060487	0.0650746	0.0372456	0.0529535	0.0488889	0.0458062	0.0384656	0.996532	0.892352	0.896039	0.776434	0.980365	0.983455	0.915517	0.987337		2926	3608	3823	2909	3463	3279	3156	2934	32559	28168	29116	24302	31362	31035	28673	30043
86.6333	0.0404869	0.0589969	0.0663557	0.0366583	0.052056	0.0505387	0.0474762	0.0394106	0.988883	0.898308	0.90654	0.779958	0.977375	0.976292	0.933708	0.993721		2947	3564	3862	2892	3436	3328	3205	2961	32323	28344	29436	24404	31272	30822	29207	30226
87.4	0.04152	0.0594371	0.06606	0.0389041	0.0524549	0.0528956	0.0459425	0.0406006	1	0.903519	0.91504	0.787419	0.980896	0.989844	0.932856	0.991593		2979	3577	3853	2957	3448	3398	3160	2995	32666	28498	29695	24620	31378	31225	29182	30165
88.1667	0.0400026	0.0598774	0.0667827	0.0386622	0.0531197	0.0497643	0.0471695	0.0396206	0.989499	0.912589	0.929052	0.793153	0.990232	0.978512	0.931392	0.987581		2932	3590	3875	2950	3468	3305	3196	2967	32342	28766	30122	24786	31659	30888	29139	30050
88.9333	0.0412295	0.0611982	0.0662243	0.0397678	0.0511917	0.0496296	0.0471695	0.0404606	0.998833	0.913164	0.923605	0.784898	0.9899	0.982749	0.936501	0.986604		2970	3629	3858	2982	3410	3301	3196	2991	32630	28783	29956	24547	31649	31014	29289	30022
89.7	0.0416492	0.059471	0.0683924	0.037833	0.0543829	0.0516835	0.0472377	0.0414406	0.989272	0.919289	0.928625	0.799371	0.982159	0.985035	0.942565	0.988732		2983	3578	3924	2926	3506	3362	3198	3019	32335	28964	30109	24966	31416	31082	29467	30083
90.4667	0.0414232	0.0609273	0.0674397	0.0385931	0.0552471	0.0502357	0.0469991	0.0408106	0.985739	0.929543	0.936501	0.801651	0.981793	0.991627	0.943212	0.97586		2976	3621	3895	2948	3532	3319	3191	3001	32226	29267	30349	25032	31405	31278	29486	29714
91.2333	0.0413263	0.0607241	0.0689836	0.0388004	0.0540837	0.0506397	0.0481919	0.0405306	0.985123	0.930051	0.93591	0.815261	0.983421	0.997242	0.951933	0.980151		2973	3615	3942	2954	3497	3331	3226	2993	32207	29282	30331	25426	31454	31445	29742	29837
92	0.0415846	0.0615708	0.0701334	0.0396987	0.053718	0.0512458	0.0477489	0.0400056	0.993097	0.944501	0.938897	0.81457	0.989468	0.984632	0.954148	0.9925		2981	3640	3977	2980	3486	3349	3213	2978	32453	29709	30422	25406	31636	31070	29807	30191
92.7667	0.0417783	0.062282	0.0679982	0.039215	0.0545158	0.0522896	0.0477148	0.0414056	0.990212	0.948765	0.93765	0.814432	0.999203	0.984195	0.962732	0.975058		2987	3661	3912	2966	3510	3380	3212	3018	32364	29835	30384	25402	31929	31057	30059	29691
93.5333	0.0421335	0.0630948	0.0678668	0.0403206	0.0541834	0.0518182	0.0477148	0.0418256	0.990601	0.950863	0.941489	0.821445	0.99392	0.986549	0.947948	0.982802		2998	3685	3908	2998	3500	3366	3212	3030	32376	29897	30501	25605	31770	31127	29625	29913
94.3	0.0414555	0.0622481	0.0705933	0.0404243	0.0547818	0.0523569	0.0480556	0.0418956	0.988818	0.952453	0.947429	0.83122	0.994518	0.989037	0.953977	0.982069		2977	3660	3991	3001	3518	3382	3222	3032	32321	29944	30682	25888	31788	31201	29802	29892
95.0667	0.0418752	0.0637044	0.0681953	0.0398715	0.0551807	0.0509764	0.0490099	0.0408456	0.997602	0.944738	0.958914	0.827593	0.990166	0.978377	0.951184	0.98036		2990	3703	3918	2985	3530	3341	3250	3002	32592	29716	31032	25783	31657	30884	29720	29843
95.8333	0.0420043	0.06279	0.0704947	0.0405625	0.055779	0.0524579	0.0475444	0.0429806	0.998509	0.953266	0.958192	0.842689	1	0.987389	0.958065	0.979139		2994	3676	3988	3005	3548	3385	3207	3063	32620	29968	31010	26220	31953	31152	29922	29808
96.6	0.0421658	0.0616385	0.0710203	0.0408043	0.0565436	0.0530976	0.0491122	0.0422456	0.980845	0.952081	0.969251	0.840616	0.992325	0.987255	0.958372	0.979558		2999	3642	4004	3012	3571	3404	3253	3042	32075	29933	31347	26160	31722	31148	29931	29820
97.3667	0.0412295	0.0644495	0.0705604	0.0404934	0.0568095	0.0535354	0.049044	0.0423506	0.993291	0.950694	0.976996	0.84939	0.993621	0.98026	0.974791	0.970592		2970	3725	3990	3003	3579	3417	3251	3045	32459	29892	31583	26414	31761	30940	30413	29563
98.1333	0.0429406	0.0637383	0.0711845	0.0417027	0.0563774	0.052963	0.0488736	0.0432256	0.986809	0.966531	0.967545	0.850323	0.987441	0.98897	0.973599	0.976453		3023	3704	4009	3038	3566	3400	3246	3070	32259	30360	31295	26441	31575	31199	30378	29731
98.9	0.041746	0.0660751	0.0729913	0.0405625	0.0562776	0.0528283	0.0497256	0.0425606	0.98723	0.967073	0.9683	0.855574	0.993887	0.990349	0.976972	0.974778		2986	3773	4064	3005	3563	3396	3271	3051	32272	30376	31318	26593	31769	31240	30477	29683
99.6667	0.0417783	0.0645172	0.0729256	0.0414954	0.0562776	0.0524242	0.0493167	0.0441707	0.991282	0.972115	0.971024	0.870047	0.990863	0.988432	0.963345	0.97879		2987	3727	4062	3032	3563	3384	3259	3097	32397	30525	31401	27012	31678	31183	30077	29798
100.433	0.0413263	0.0646866	0.0725642	0.0418063	0.0576738	0.052963	0.048635	0.0440657	0.987003	0.965448	0.97378	0.863173	0.993953	0.997612	0.975609	0.973453		2973	3732	4051	3041	3605	3400	3239	3094	32265	30328	31485	26813	31771	31456	30437	29645
101.2	0.0432312	0.0647204	0.0730241	0.0413572	0.0565103	0.053367	0.049896	0.0452207	0.983503	0.970897	0.973714	0.868562	0.998007	0.988869	0.981877	0.967592		3032	3733	4065	3028	3570	3412	3276	3127	32157	30489	31483	26969	31893	31196	30621	29477
101.967	0.0439415	0.0659735	0.0745352	0.0428083	0.05784	0.0539731	0.049862	0.0429456	0.988073	0.969543	0.968004	0.873398	0.99093	0.976897	0.974212	0.977325		3054	3770	4111	3070	3610	3430	3275	3062	32298	30449	31309	27109	31680	30840	30396	29756
102.733	0.0437801	0.0654655	0.0750936	0.0400097	0.0581391	0.0561616	0.0499983	0.0439957	0.98723	0.972961	0.969711	0.888148	0.998173	0.975922	0.982422	0.973244		3049	3755	4128	2989	3619	3495	3279	3092	32272	30550	31361	27536	31898	30811	30637	29639
103.5	0.0433603	0.0659735	0.0748637	0.0419445	0.0582056	0.0542088	0.0501687	0.0451857	0.979095	0.972217	0.982115	0.868631	0.991329	1	0.985795	0.973348		3036	3770	4121	3045	3621	3437	3284	3126	32021	30528	31739	26971	31692	31527	30736	29642
104.267	0.0433926	0.0681749	0.0745023	0.042601	0.0583054	0.0548148	0.0504414	0.0464457	0.984216	0.983858	0.981787	0.881447	0.994518	0.987726	0.974894	0.970348		3037	3835	4110	3064	3624	3455	3292	3162	32179	30872	31729	27342	31788	31162	30416	29556
105.033	0.0429729	0.0675314	0.0741081	0.0428428	0.0591696	0.0541077	0.0518728	0.0444507	0.986582	0.978409	0.984314	0.885039	0.989069	0.983724	0.97612	0.978337		3024	3816	4098	3071	3650	3434	3334	3105	32252	30711	31806	27446	31624	31043	30452	29785
105.8	0.0428115	0.0662783	0.075455	0.0422555	0.0597347	0.0555556	0.0501005	0.0440657	0.980165	0.99181	0.990122	0.897233	0.993455	0.980025	0.990666	0.977604		3019	3779	4139	3054	3667	3477	3282	3094	32054	31107	31983	27799	31756	30933	30879	29764
106.567	0.0443289	0.0668541	0.0757506	0.0428774	0.058671	0.0555556	0.0520091	0.0460607	0.98642	0.986971	0.980245	0.8963	0.993621	0.987793	0.982047	0.977848		3066	3796	4148	3072	3635	3477	3338	3151	32247	30964	31682	27772	31761	31164	30626	29771
107.333	0.0437478	0.0671927	0.0753236	0.0421518	0.059635	0.0549158	0.0520091	0.0472857	0.985545	0.982437	0.984806	0.893122	0.992259	0.987188	0.976529	0.972441		3048	3806	4135	3051	3664	3458	3338	3186	32220	30830	31821	27680	31720	31146	30464	29616
108.1	0.0435218	0.0674975	0.0770646	0.0441558	0.0606987	0.0553199	0.0514638	0.0458507	0.984216	0.982741	0.988777	0.896093	0.993222	0.988466	0.975336	0.974709		3041	3815	4188	3109	3696	3470	3322	3145	32179	30839	31942	27766	31749	31184	30429	29681
108.867	0.0446518	0.0683104	0.0758163	0.043672	0.0601004	0.0555892	0.0518046	0.0457107	0.97903	1	0.984511	0.901482	0.980863	0.999563	0.988043	0.964243		3076	3839	4150	3095	3678	3478	3332	3141	32019	31349	31812	27922	31377	31514	30802	29381
109.633	0.0439415	0.0684458	0.0760463	0.0431883	0.0598677	0.056431	0.0526567	0.0462707	0.991411	0.991269	0.986381	0.900169	0.994219	0.99509	0.980583	0.968953		3054	3843	4157	3081	3671	3503	3357	3157	32401	31091	31869	27884	31779	31381	30583	29516
110.4	0.0441675	0.06892	0.0770317	0.0434647	0.0602001	0.056835	0.0511912	0.0470757	0.988494	0.990152	0.983789	0.910878	0.986179	0.976359	0.98944	0.97722		3061	3857	4187	3089	3681	3515	3314	3180	32311	31058	31790	28194	31537	30824	30843	29753
111.167	0.0455235	0.0706811	0.0776887	0.0428774	0.0606987	0.0570034	0.0520773	0.0465507	0.985837	0.991472	0.98392	0.91067	0.989402	0.984094	0.988826	0.970837		3103	3909	4207	3072	3696	3520	3340	3165	32229	31097	31794	28188	31634	31054	30825	29570
111.933	0.0453944	0.0683781	0.0781158	0.0430501	0.0628927	0.0571044	0.051532	0.0465507	0.988689	0.991743	0.99452	0.919237	0.991295	0.985473	0.979356	0.973662		3099	3841	4220	3077	3762	3523	3324	3165	32317	31105	32117	28436	31691	31095	30547	29651
112.7	0.0439092	0.0696312	0.0791998	0.0439139	0.0602666	0.0559933	0.0511912	0.0477757	0.988656	0.984264	0.98986	0.915161	0.994418	0.978579	0.981911	0.961278		3053	3878	4253	3102	3683	3490	3314	3200	32316	30884	31975	28318	31785	30890	30622	29296
113.467	0.0452329	0.0682765	0.0784771	0.0445358	0.0600671	0.0563636	0.0528612	0.0481607	0.99287	0.979763	0.990352	0.923797	0.979235	0.981874	0.990155	0.96986		3094	3838	4231	3120	3677	3501	3363	3211	32446	30751	31990	28568	31328	30988	30864	29542
114.233	0.0449101	0.0709181	0.0772288	0.044985	0.0622943	0.0573401	0.0521455	0.0494207	0.979354	0.991709	0.992616	0.921103	0.988937	0.982211	0.993732	0.965883		3084	3916	4193	3133	3744	3530	3342	3247	32029	31104	32059	28490	31620	30998	30969	29428
115	0.0446518	0.0701731	0.0792983	0.044985	0.0618622	0.0569024	0.0546675	0.0469707	0.978868	0.987411	0.982247	0.917476	0.996578	0.985338	0.980037	0.966302		3076	3894	4256	3133	3731	3517	3416	3177	32014	30977	31743	28385	31850	31091	30567	29440
115.767	0.0449101	0.0697328	0.078937	0.0445704	0.062394	0.0578788	0.0534065	0.0483357	0.98279	0.980372	0.9873	0.928668	0.980332	0.982883	0.987566	0.967662		3084	3881	4245	3121	3747	3546	3379	3216	32135	30769	31897	28709	31361	31018	30788	29479
116.533	0.0449424	0.0712568	0.0799553	0.0448813	0.0615963	0.0574411	0.0546675	0.0481607	0.978285	0.992318	0.985856	0.932433	0.988405	0.978175	0.98978	0.969127		3085	3926	4276	3130	3723	3533	3416	3211	31996	31122	31853	28818	31604	30878	30853	29521
117.3	0.0457172	0.0699021	0.0806452	0.0446395	0.0631586	0.056229	0.0535769	0.0481957	0.981267	0.991134	0.991173	0.929151	0.998073	0.991391	0.984262	0.972511		3109	3886	4297	3123	3770	3497	3384	3212	32088	31087	32015	28723	31895	31271	30691	29618
118.067	0.0445549	0.0717648	0.0808751	0.0455032	0.0637237	0.0576768	0.0529634	0.0493157	0.986841	0.988325	0.990188	0.934471	0.996013	0.981605	0.986544	0.977569		3073	3941	4304	3148	3787	3540	3366	3244	32260	31004	31985	28877	31833	30980	30758	29763
118.833	0.0452975	0.0704101	0.0802838	0.0462633	0.0642556	0.0594613	0.0528271	0.0488957	0.974039	0.989882	0.982082	0.927355	0.992824	0.973636	0.993323	0.96815		3096	3901	4286	3170	3803	3593	3362	3232	31865	31050	31738	28671	31737	30743	30957	29493
119.6	0.0453944	0.0716971	0.0822548	0.0444322	0.0635907	0.0589226	0.0537132	0.0501208	0.984832	0.978646	0.998392	0.940205	0.988172	0.981639	0.982695	0.969476		3099	3939	4346	3117	3783	3577	3388	3267	32198	30718	32235	29043	31597	30981	30645	29531
120.367	0.0452975	0.0707827	0.0795283	0.0443976	0.0653193	0.0585522	0.0533724	0.0491757	0.981267	0.979289	0.986086	0.934298	0.993289	0.977637	0.993085	0.964802		3096	3912	4263	3116	3835	3566	3378	3240	32088	30737	31860	28872	31751	30862	30950	29397
121.133	0.0452975	0.0734921	0.0798896	0.0471271	0.0646212	0.0580471	0.0551447	0.0492807	0.978965	0.991438	0.986086	0.942174	0.991129	0.982547	0.984841	0.979802		3096	3992	4274	3195	3814	3551	3430	3243	32017	31096	31860	29100	31686	31008	30708	29827
121.9	0.0447164	0.0711213	0.0816963	0.0458833	0.0654522	0.0587205	0.054463	0.0500508	0.983017	0.989814	0.990057	0.939549	0.986046	0.976494	0.98031	0.967313		3078	3922	4329	3159	3839	3571	3410	3265	32142	31048	31981	29024	31533	30828	30575	29469
122.667	0.0451038	0.0730518	0.0830432	0.0473344	0.0647874	0.0586532	0.0539518	0.0490707	0.982531	0.987242	0.986283	0.939376	0.985747	0.982984	0.995231	0.968116		3090	3979	4370	3201	3819	3569	3395	3237	32127	30972	31866	29019	31524	31021	31013	29492
123.433	0.0458787	0.0735937	0.0845542	0.0458833	0.066383	0.0588215	0.0549061	0.0501558	0.98078	0.988291	0.994027	0.948668	0.980896	0.973602	0.98525	0.964976		3114	3995	4416	3159	3867	3574	3423	3268	32073	31003	32102	29288	31378	30742	30720	29402
124.2	0.0466858	0.0745081	0.0832731	0.0476108	0.0643885	0.0590236	0.0554514	0.0493157	0.987489	0.996142	0.987464	0.938685	0.98176	0.978074	0.977687	0.967802		3139	4022	4377	3209	3807	3580	3439	3244	32280	31235	31902	28999	31404	30875	30498	29483
124.967	0.0464598	0.0733227	0.0839301	0.0467816	0.065419	0.0610438	0.0539177	0.0510308	0.98642	0.989408	0.986545	0.955784	0.988239	0.984733	0.983887	0.964034		3132	3987	4397	3185	3838	3640	3394	3293	32247	31036	31874	29494	31599	31073	30680	29375
125.733	0.046363	0.0745419	0.083306	0.0461251	0.0670811	0.0597306	0.0554514	0.0503308	0.98373	0.985042	0.985889	0.951294	0.994717	0.986011	0.984807	0.975058		3129	4023	4378	3166	3888	3601	3439	3273	32164	30907	31854	29364	31794	31111	30707	29691
126.5	0.0469441	0.0751516	0.0832074	0.0465398	0.0664495	0.0601347	0.0537132	0.0505408	0.978609	0.985787	0.992846	0.948392	0.993953	0.987995	0.989985	0.965953		3147	4041	4375	3178	3869	3613	3388	3279	32006	30929	32066	29280	31771	31170	30859	29430
127.267	0.045911	0.0743387	0.0842586	0.0462288	0.0659509	0.0613468	0.0547016	0.0520458	0.976405	0.998714	0.995865	0.946941	0.978139	0.977873	0.98467	0.970976		3115	4017	4407	3169	3854	3649	3417	3322	31938	31311	32158	29238	31295	30869	30703	29574
128.033	0.0450069	0.0745081	0.083306	0.047058	0.0671808	0.060303	0.055281	0.0517308	0.976956	0.981726	0.983789	0.955577	0.981295	0.978276	0.982899	0.965709		3087	4022	4378	3193	3891	3618	3434	3313	31955	30809	31790	29488	31390	30881	30651	29423
128.8	0.0475253	0.0740678	0.0859011	0.0472653	0.0670811	0.0607744	0.0549061	0.0519758	0.984086	0.976142	0.99511	0.953228	0.989036	0.985237	0.99288	0.969406		3165	4009	4457	3199	3888	3632	3423	3320	32175	30644	32135	29420	31623	31088	30944	29529
129.567	0.0470087	0.0744065	0.0833388	0.0464361	0.0656185	0.0606397	0.0557241	0.0528508	0.98104	0.98731	0.989302	0.954852	0.980763	0.988802	0.988213	0.972092		3149	4019	4379	3175	3844	3628	3447	3345	32081	30974	31958	29467	31374	31194	30807	29606
130.333	0.0473961	0.0751177	0.0845871	0.0477836	0.0694412	0.0602357	0.0566102	0.0525008	0.973261	0.988934	0.985791	0.964489	0.988039	0.974207	0.98324	0.96372		3161	4040	4417	3214	3959	3616	3473	3335	31841	31022	31851	29746	31593	30760	30661	29366
131.1	0.0462984	0.0753548	0.0857368	0.0469889	0.0670478	0.0609764	0.0564057	0.0520458	0.982142	0.995939	0.992059	0.956821	0.992093	0.978848	0.98944	0.971848		3127	4047	4452	3191	3887	3638	3467	3322	32115	31229	32042	29524	31715	30898	30843	29599
131.867	0.0479127	0.0746435	0.0833388	0.0490274	0.0686767	0.0619529	0.0558263	0.0529908	0.979225	0.983316	0.986447	0.963902	0.984784	0.974981	0.981196	0.969999		3177	4026	4379	3250	3936	3667	3450	3349	32025	30856	31871	29729	31495	30783	30601	29546
132.633	0.0470733	0.07505	0.0860982	0.0480254	0.0685105	0.0625253	0.0562353	0.0524308	0.979646	0.98308	0.987628	0.963384	0.974418	0.967818	0.987259	0.964767		3151	4038	4463	3221	3931	3684	3462	3333	32038	30849	31907	29714	31183	30570	30779	29396
133.4	0.0473315	0.0777593	0.0855726	0.0479563	0.0683442	0.0609091	0.0558604	0.0533408	0.970701	0.991743	0.981722	0.95948	0.990498	0.983455	0.991484	0.970383		3159	4118	4447	3219	3926	3636	3451	3359	31762	31105	31727	29601	31667	31035	30903	29557
134.167	0.0475576	0.075287	0.0853426	0.0477145	0.0692085	0.0623906	0.0558604	0.0539008	0.98454	0.98555	0.979228	0.964524	0.976976	0.979251	0.990155	0.961557		3166	4045	4440	3212	3952	3680	3451	3375	32189	30922	31651	29747	31260	30910	30864	29304
134.933	0.047719	0.0750161	0.0869194	0.0471271	0.0675132	0.0615152	0.056542	0.0522908	0.976308	0.97753	0.982115	0.96024	0.975647	0.982043	0.980174	0.971185		3171	4037	4488	3195	3901	3654	3471	3329	31935	30685	31739	29623	31220	30993	30571	29580
135.7	0.0469118	0.0753548	0.0858025	0.0470235	0.0669814	0.0627946	0.0578031	0.0541108	0.974104	0.988088	0.982575	0.973298	0.980896	0.980697	0.983785	0.965429		3146	4047	4454	3192	3885	3692	3508	3381	31867	30997	31753	30001	31378	30953	30677	29415
136.467	0.0467181	0.0761337	0.0871493	0.0470926	0.0676129	0.0631313	0.0578372	0.0547758	0.981007	0.99181	0.983887	0.96214	0.980099	0.979554	0.977721	0.962429		3140	4070	4495	3194	3904	3702	3509	3400	32080	31107	31793	29678	31354	30919	30499	29329
137.233	0.0472347	0.075558	0.088102	0.0477145	0.0694412	0.0620539	0.05736	0.0536558	0.97916	0.982267	0.99068	0.970776	0.983023	0.974543	0.99506	0.949417		3156	4053	4524	3212	3959	3670	3495	3368	32023	30825	32000	29928	31442	30770	31008	28956
138	0.0473315	0.0779287	0.0868537	0.0490965	0.0692085	0.063771	0.0582802	0.0532008	0.972094	0.973096	0.987071	0.962831	0.971162	0.980563	1	0.957825		3159	4123	4486	3252	3952	3721	3522	3355	31805	30554	31890	29698	31085	30949	31153	29197
138.767	0.0499467	0.0774884	0.0885947	0.0491311	0.0696074	0.0646465	0.0587915	0.0544958	0.985059	0.985008	0.980114	0.964386	0.972823	0.980294	0.991143	0.975476		3240	4110	4539	3253	3964	3747	3537	3392	32205	30906	31678	29743	31135	30941	30893	29703
139.533	0.0470087	0.0775223	0.0868537	0.0478872	0.070106	0.0643098	0.0593708	0.0551608	0.980618	0.975093	0.983067	0.967736	0.973355	0.972828	0.990802	0.965081		3149	4111	4486	3217	3979	3737	3554	3411	32068	30613	31768	29840	31151	30719	30883	29405
140.3	0.0482356	0.0773868	0.0887918	0.0489928	0.0697071	0.063367	0.0578372	0.0542508	0.980975	0.976582	0.984675	0.957857	0.974517	0.981471	0.983955	0.965499		3187	4107	4545	3249	3967	3709	3509	3385	32079	30657	31817	29554	31186	30976	30682	29417
141.067	0.0497207	0.079114	0.0883319	0.0494075	0.0691753	0.0637374	0.0563375	0.0546708	0.979322	0.971878	0.987727	0.984455	0.985083	0.984699	0.982831	0.964662		3233	4158	4531	3261	3951	3720	3465	3397	32028	30518	31910	30324	31504	31072	30649	29393
141.833	0.0487521	0.0793511	0.0891203	0.0488201	0.0703387	0.0645118	0.0580076	0.0542158	0.976275	0.977868	0.984741	0.9743	0.98372	0.968961	0.981536	0.965499		3203	4165	4555	3244	3986	3743	3514	3384	31934	30695	31819	30030	31463	30604	30611	29417
142.6	0.0486876	0.0801639	0.0886276	0.04844	0.0701725	0.0647811	0.0582121	0.0550908	0.978414	0.973469	0.991041	0.974472	0.985049	0.965901	0.990802	0.954964		3201	4189	4540	3233	3981	3751	3520	3409	32000	30565	32011	30035	31503	30513	30883	29115
143.367	0.049527	0.078369	0.0890217	0.0483364	0.0689758	0.0656902	0.0586551	0.0548108	0.97378	0.976514	0.990024	0.963177	0.973056	0.964321	0.985284	0.963755		3227	4136	4552	3230	3945	3778	3533	3401	31857	30655	31980	29708	31142	30466	30721	29367
144.133	0.048623	0.0782335	0.0902043	0.0496839	0.0697404	0.0638384	0.0593708	0.0563858	0.974363	0.983959	0.975618	0.971398	0.97083	0.971719	0.990496	0.961243		3199	4132	4588	3269	3968	3723	3554	3446	31875	30875	31541	29946	31075	30686	30874	29295
144.9	0.0485907	0.0776916	0.0919782	0.0487164	0.0715022	0.0652862	0.0590982	0.0544958	0.971414	0.982369	0.983723	0.969464	0.966378	0.982345	0.989746	0.955104		3198	4116	4642	3241	4021	3766	3546	3392	31784	30828	31788	29890	30941	31002	30852	29119
145.667	0.0485907	0.0786738	0.0916825	0.0505822	0.0707376	0.0657239	0.0593708	0.0562458	0.984151	0.97753	0.990122	0.96746	0.968737	0.972055	0.988145	0.963895		3198	4145	4633	3295	3998	3779	3554	3442	32177	30685	31983	29832	31012	30696	30805	29371
146.433	0.0487521	0.0790802	0.0906642	0.0492002	0.0709703	0.0659933	0.0593708	0.0562808	0.970895	0.976379	0.985922	0.971916	0.980863	0.964354	0.988758	0.967523		3203	4157	4602	3255	4005	3787	3554	3443	31768	30651	31855	29961	31377	30467	30823	29475
147.2	0.0486876	0.0787415	0.0924709	0.049753	0.0729648	0.0665657	0.0594049	0.0569459	0.970409	0.988257	0.988679	0.979896	0.983255	0.964287	0.980617	0.958766		3201	4147	4657	3271	4065	3804	3555	3462	31753	31002	31939	30192	31449	30465	30584	29224
147.967	0.0493656	0.0811122	0.0911241	0.0498912	0.072034	0.0648485	0.0595753	0.0573659	0.969015	0.978985	0.982837	0.970845	0.980896	0.967078	0.994345	0.96086		3222	4217	4616	3275	4037	3753	3560	3474	31710	30728	31761	29930	31378	30548	30987	29284
148.733	0.0485261	0.0812477	0.0897444	0.0494766	0.0729316	0.0658249	0.0599162	0.0576109	0.981396	0.973536	0.988646	0.984421	0.980597	0.971416	0.978436	0.957266		3196	4221	4574	3263	4064	3782	3570	3481	32092	30567	31938	30323	31369	30677	30520	29181
149.5	0.048623	0.081417	0.0927009	0.0507549	0.0730978	0.0659596	0.0615521	0.0563158	0.971997	0.972386	0.986119	0.972331	0.974684	0.966036	0.992608	0.952034		3199	4226	4664	3300	4069	3786	3618	3444	31802	30533	31861	29973	31191	30517	30936	29031
150.267	0.0496884	0.081417	0.092898	0.0509277	0.0731975	0.0661279	0.0606319	0.0570859	0.968529	0.972893	0.987267	0.981347	0.97887	0.979218	0.988315	0.961034		3232	4226	4670	3305	4072	3791	3591	3466	31695	30548	31896	30234	31317	30909	30810	29289
151.033	0.0498176	0.0822976	0.0924381	0.0512041	0.0737293	0.0659933	0.0584166	0.0570859	0.969404	0.979865	0.986414	0.97727	0.973022	0.977637	0.993493	0.959813		3236	4252	4656	3313	4088	3787	3526	3466	31722	30754	31870	30116	31141	30862	30962	29254
151.8	0.0503664	0.0803333	0.092898	0.0503403	0.0745936	0.0674074	0.0601888	0.0577159	0.978836	0.97357	0.993207	0.985664	0.979667	0.969869	0.983989	0.956325		3253	4194	4670	3288	4114	3829	3578	3484	32013	30568	32077	30359	31341	30631	30683	29154
152.567	0.050205	0.0815525	0.0942119	0.0506513	0.0743609	0.0657239	0.0600866	0.0571909	0.981429	0.975871	0.985331	0.968427	0.98073	0.977402	0.985726	0.954545		3248	4230	4710	3297	4107	3779	3575	3469	32093	30636	31837	29860	31373	30855	30734	29103
153.333	0.0496562	0.0825346	0.0936207	0.0513077	0.07589	0.0658586	0.0595072	0.0578909	0.974882	0.966227	0.979884	0.973125	0.986112	0.975855	0.990666	0.958208		3231	4259	4692	3316	4153	3783	3558	3489	31891	30351	31671	29996	31535	30809	30879	29208
154.1	0.0493333	0.0807058	0.0924709	0.0499603	0.074228	0.0671044	0.0607	0.0578209	0.968886	0.989712	0.987891	0.979136	0.973454	0.973501	0.983172	0.959046		3221	4205	4657	3277	4103	3820	3593	3487	31706	31045	31915	30170	31154	30739	30659	29232
154.867	0.0503987	0.0820944	0.0941462	0.0526207	0.0747266	0.0666667	0.0604274	0.0586259	0.96626	0.973536	0.974305	0.984732	0.968172	0.974543	0.984364	0.958418		3254	4246	4708	3354	4118	3807	3585	3510	31625	30567	31501	30332	30995	30770	30694	29214
155.633	0.0505925	0.0823314	0.0948032	0.051826	0.0742612	0.0674411	0.0603933	0.0571559	0.972645	0.978883	0.977554	0.972434	0.972956	0.966136	0.987566	0.961557		3260	4253	4728	3331	4104	3830	3584	3468	31822	30725	31600	29976	31139	30520	30788	29304
156.4	0.0511736	0.0808751	0.0954602	0.0500639	0.0746269	0.066835	0.0604956	0.0570159	0.978933	0.984129	0.987825	0.976372	0.977474	0.968961	0.988486	0.960232		3278	4210	4748	3280	4115	3812	3587	3464	32016	30880	31913	30090	31275	30604	30815	29266
157.167	0.050657	0.0834829	0.0951974	0.0526898	0.0744274	0.0684848	0.0601207	0.0589759	0.974752	0.970254	0.989794	0.976856	0.973056	0.973804	0.984875	0.961557		3262	4287	4740	3356	4109	3861	3576	3520	31887	30470	31973	30104	31142	30748	30709	29304
157.933	0.0496562	0.0832458	0.0937192	0.0504785	0.0755909	0.0674411	0.0611431	0.0584159	0.977734	0.972589	0.983789	0.984455	0.97485	0.974913	0.978062	0.958836		3231	4280	4695	3292	4144	3830	3606	3504	31979	30539	31790	30324	31196	30781	30509	29226
158.7	0.0496239	0.0832458	0.0944419	0.0503749	0.0746601	0.0685522	0.0591664	0.0585559	0.977345	0.968494	0.989466	0.97575	0.972491	0.973097	0.983648	0.956604		3230	4280	4717	3289	4116	3863	3548	3508	31967	30418	31963	30072	31125	30727	30673	29162
159.467	0.048849	0.0825346	0.0964785	0.0510659	0.0754247	0.0686195	0.0604615	0.0577859	0.968788	0.968156	0.982804	0.974403	0.972657	0.96617	0.987021	0.964522		3206	4259	4779	3309	4139	3865	3586	3486	31703	30408	31760	30033	31130	30521	30772	29389
160.233	0.0500759	0.0852779	0.0950332	0.0517224	0.0768208	0.0693266	0.0620292	0.0598159	0.96908	0.974349	0.984577	0.982936	0.979302	0.966675	0.992199	0.949906		3244	4340	4735	3328	4181	3886	3632	3544	31712	30591	31814	30280	31330	30536	30924	28970
161	0.0509799	0.0845328	0.0955259	0.0511695	0.0765216	0.0694949	0.0625064	0.0578909	0.976567	0.975296	0.985889	0.983005	0.978305	0.961429	0.977108	0.952941		3272	4318	4750	3312	4172	3891	3646	3489	31943	30619	31854	30282	31300	30380	30481	29057
161.767	0.0505279	0.0850069	0.0955916	0.0512041	0.0764884	0.0669697	0.0597798	0.0600609	0.970506	0.976176	0.979753	0.986493	0.974218	0.962572	0.984568	0.959604		3258	4332	4752	3313	4171	3816	3566	3551	31756	30645	31667	30383	31177	30414	30700	29248
162.533	0.050431	0.0847699	0.0956573	0.0509622	0.0765216	0.0690572	0.0618248	0.0584859	0.965223	0.973401	0.987628	0.978583	0.972192	0.958032	0.976529	0.951441		3255	4325	4754	3306	4172	3878	3626	3506	31593	30563	31907	30154	31116	30279	30464	29014
163.3	0.0512059	0.08372	0.0958873	0.0516878	0.0752585	0.0702357	0.0615521	0.0601659	0.958417	0.968663	0.986939	1	0.969567	0.97219	0.986135	0.954511		3279	4294	4761	3327	4134	3913	3618	3554	31383	30423	31886	30774	31037	30700	30746	29102
164.067	0.0513673	0.0849731	0.0957887	0.0520679	0.0762889	0.0690236	0.0616203	0.0609359	0.970636	0.987208	0.987792	0.974611	0.975481	0.967414	0.991995	0.960511		3284	4331	4758	3338	4165	3877	3620	3576	31760	30971	31912	30039	31215	30558	30918	29274
164.833	0.0509153	0.0843635	0.0947704	0.0512041	0.0756241	0.0715152	0.0628813	0.0592909	0.972937	0.977597	0.983231	0.986597	0.97475	0.962706	0.987566	0.961941		3270	4313	4727	3313	4145	3951	3657	3529	31831	30687	31773	30386	31193	30418	30788	29315
165.6	0.0524973	0.0854134	0.0962486	0.0527589	0.0769538	0.0689899	0.0600184	0.0599559	0.959	0.978579	0.990319	0.986839	0.963122	0.969163	0.98542	0.960127		3319	4344	4772	3358	4185	3876	3573	3548	31401	30716	31989	30393	30843	30610	30725	29263
166.367	0.0524651	0.0840925	0.0979239	0.0519297	0.07712	0.0686869	0.0629495	0.0607609	0.96921	0.97154	0.994717	0.973816	0.970398	0.963682	0.986953	0.94408		3318	4305	4823	3334	4190	3867	3659	3571	31716	30508	32123	30016	31062	30447	30770	28803
167.133	0.0503342	0.0857182	0.0980882	0.0523443	0.0779178	0.0686869	0.0622678	0.0611459	0.966034	0.972115	0.986349	0.974058	0.972358	0.970609	0.993357	0.947185		3252	4353	4828	3346	4214	3867	3639	3582	31618	30525	31868	30023	31121	30653	30958	28892
167.9	0.0524651	0.0859214	0.0974969	0.0522752	0.0777183	0.070303	0.0628472	0.0606559	0.965385	0.983926	0.987169	0.981899	0.97176	0.976292	0.986544	0.946243		3318	4359	4810	3344	4208	3915	3656	3568	31598	30874	31893	30250	31103	30822	30758	28865
168.667	0.0512705	0.0852779	0.0972012	0.0529662	0.0787488	0.0695623	0.0636311	0.0603409	0.968821	0.967343	0.981918	0.979999	0.96754	0.966103	0.979492	0.959499		3281	4340	4801	3364	4239	3893	3679	3559	31704	30384	31733	30195	30976	30519	30551	29245
169.433	0.0513027	0.0874115	0.0980225	0.0528971	0.0791809	0.0692929	0.0626768	0.0610409	0.960264	0.968223	0.988153	0.984145	0.964384	0.960924	0.987123	0.954964		3282	4403	4826	3362	4252	3885	3651	3579	31440	30410	31923	30315	30881	30365	30775	29115
170.2	0.0516902	0.0864971	0.0971684	0.0536917	0.0788485	0.0705724	0.062336	0.0615659	0.96357	0.972657	0.982575	0.979861	0.971926	0.967482	0.978709	0.956639		3294	4376	4800	3385	4242	3923	3641	3594	31542	30541	31753	30191	31108	30560	30528	29163
170.967	0.0514319	0.0876147	0.0985809	0.0530007	0.0786158	0.0711111	0.0627109	0.0608659	0.972386	0.970761	0.993076	0.985146	0.973454	0.973064	0.989371	0.956011		3286	4409	4843	3365	4235	3939	3652	3574	31814	30485	32073	30344	31154	30726	30841	29145
171.733	0.0524973	0.0865987	0.0979896	0.0541409	0.0782502	0.0710774	0.0634266	0.0621259	0.969177	0.96599	0.981196	0.983385	0.965148	0.963076	0.981843	0.949208		3319	4379	4825	3398	4224	3938	3673	3610	31715	30344	31711	30293	30904	30429	30620	28950
172.5	0.051109	0.0848037	0.0983838	0.05421	0.077818	0.0706734	0.0634948	0.0619509	0.969275	0.969645	0.986578	0.975992	0.9696	0.96923	0.979526	0.94872		3276	4326	4837	3400	4211	3926	3675	3605	31718	30452	31875	30079	31038	30612	30552	28936
173.267	0.0519808	0.0868358	0.101275	0.0523097	0.0783831	0.0705724	0.0629835	0.0610059	0.961334	0.977496	0.988941	0.970154	0.969335	0.970037	0.983819	0.956255		3303	4386	4925	3345	4228	3923	3660	3578	31473	30684	31947	29910	31030	30636	30678	29152
174.033	0.0507862	0.0872422	0.099435	0.054521	0.0784496	0.0714815	0.0640742	0.0623009	0.963084	0.973435	0.984183	0.97316	0.97279	0.967112	0.98249	0.957685		3266	4398	4869	3409	4230	3950	3692	3615	31527	30564	31802	29997	31134	30549	30639	29193
174.8	0.0511736	0.0868696	0.0984824	0.0525516	0.0810424	0.0712458	0.0634607	0.0628259	0.964057	0.972826	0.982903	0.982417	0.971129	0.967414	0.983648	0.944917		3278	4387	4840	3352	4308	3943	3674	3630	31557	30546	31763	30265	31084	30558	30673	28827
175.567	0.0521745	0.0871745	0.0986466	0.0541409	0.0789482	0.0709764	0.0639038	0.0622309	0.970117	0.956413	0.9852	0.980483	0.969833	0.972223	0.980991	0.955208		3309	4396	4845	3398	4245	3935	3687	3613	31744	30061	31833	30209	31045	30701	30595	29122
176.333	0.0523036	0.0880211	0.100486	0.053519	0.0789815	0.0707071	0.0643468	0.0626509	0.955921	0.985144	0.990877	0.98107	0.965647	0.960016	0.986067	0.948964		3313	4421	4901	3380	4246	3927	3700	3625	31306	30910	32006	30226	30919	30338	30744	28943
177.1	0.0528202	0.0886307	0.0986795	0.0550392	0.0785826	0.0718182	0.0642446	0.0628959	0.969631	0.974281	0.979884	0.979067	0.967707	0.954804	0.985692	0.950987		3329	4439	4846	3424	4234	3960	3697	3632	31729	30589	31671	30168	30981	30183	30733	29001
177.867	0.0530785	0.0888339	0.0993364	0.0539336	0.0804109	0.0728956	0.0647899	0.064261	0.961658	0.967783	0.978374	0.977581	0.96166	0.968087	0.977006	0.951476		3337	4445	4866	3392	4289	3992	3713	3671	31483	30397	31625	30125	30799	30578	30478	29015
178.633	0.051335	0.0891388	0.1018	0.0544519	0.0806103	0.0724916	0.0647217	0.0619859	0.957736	0.970525	0.9852	0.976752	0.970132	0.970374	0.97847	0.957999		3283	4454	4941	3407	4295	3980	3711	3606	31362	30478	31833	30101	31054	30646	30521	29202
179.4	0.0516256	0.0889356	0.100453	0.0543482	0.0807433	0.0710438	0.0658123	0.064751	0.957412	0.971404	0.980409	0.970154	0.978238	0.96469	0.98031	0.946731		3292	4448	4900	3404	4299	3937	3743	3685	31352	30504	31687	29910	31298	30477	30575	28879
180.167	0.0534659	0.0876486	0.101505	0.0552811	0.0815743	0.0737374	0.0647899	0.064716	0.95738	0.962775	0.979621	0.988635	0.968371	0.957864	0.978096	0.957859		3349	4410	4932	3431	4324	4017	3713	3684	31351	30249	31663	30445	31001	30274	30510	29198
180.933	0.0518516	0.0894097	0.101143	0.0551429	0.0811754	0.0713805	0.0650625	0.063981	0.96182	0.95753	0.97949	0.974196	0.968006	0.968255	0.98014	0.96522		3299	4462	4921	3427	4312	3947	3721	3663	31488	30094	31659	30027	30990	30583	30570	29409
181.7	0.0518839	0.0895113	0.100322	0.0550392	0.0820397	0.0719529	0.0661872	0.063456	0.965385	0.961624	0.985791	0.979205	0.968105	0.961698	0.977483	0.949941		3300	4465	4896	3424	4338	3964	3754	3648	31598	30215	31851	30172	30993	30388	30492	28971
182.467	0.0534013	0.0896129	0.100486	0.053208	0.080976	0.0737037	0.0654374	0.0625109	0.976599	0.969949	0.982082	0.975094	0.974318	0.962236	0.986135	0.949243		3347	4468	4901	3371	4306	4016	3732	3621	31944	30461	31738	30053	31180	30404	30746	28951
183.233	0.0517225	0.08985	0.101472	0.0552465	0.0827378	0.0726599	0.0643809	0.063491	0.959	0.967242	0.984642	0.979999	0.968936	0.961328	0.985931	0.948476		3295	4475	4931	3430	4359	3985	3701	3649	31401	30381	31816	30195	31018	30377	30740	28929
184	0.0522713	0.090595	0.101866	0.0550047	0.0815078	0.0722896	0.0647217	0.064506	0.968205	0.96758	0.982936	0.99316	0.971594	0.967717	0.989337	0.947289		3312	4497	4943	3423	4322	3974	3711	3678	31685	30391	31764	30576	31098	30567	30840	28895
184.767	0.0531753	0.0891388	0.103377	0.0564903	0.0837682	0.0725253	0.0658805	0.065241	0.964737	0.974078	0.982575	0.978514	0.964052	0.976023	0.98215	0.941603		3340	4454	4989	3466	4390	3981	3745	3699	31578	30583	31753	30152	30871	30814	30629	28732
185.533	0.052013	0.0890033	0.101077	0.0542791	0.0817073	0.0742088	0.0664258	0.064821	0.961528	0.963959	0.987235	0.992608	0.96774	0.959949	0.99397	0.944708		3304	4450	4919	3402	4328	4031	3761	3687	31479	30284	31895	30560	30982	30336	30976	28821
186.3	0.0524005	0.09239	0.102589	0.0549701	0.079879	0.0727273	0.0667326	0.0630359	0.967622	0.97313	0.994356	0.976096	0.966477	0.964623	0.987259	0.947778		3316	4550	4965	3422	4273	3987	3770	3636	31667	30555	32112	30082	30944	30475	30779	28909
187.067	0.0527879	0.0910692	0.101275	0.055212	0.0820729	0.0736364	0.0642787	0.065241	0.965418	0.962944	1	0.971087	0.961859	0.96765	0.98215	0.950952		3328	4511	4925	3429	4339	4014	3698	3699	31599	30254	32284	29937	30805	30565	30629	29000
187.833	0.0529816	0.090087	0.103705	0.0562485	0.0817073	0.0753199	0.0661191	0.065241	0.960135	0.967039	0.985463	0.974783	0.964251	0.961328	0.987225	0.945162		3334	4482	4999	3459	4328	4064	3752	3699	31436	30375	31841	30044	30877	30377	30778	28834
188.6	0.0535951	0.0894097	0.103311	0.0553502	0.0822724	0.0734343	0.0646195	0.0632809	0.957834	0.962707	0.989269	0.980897	0.967374	0.967616	0.980174	0.948964		3353	4462	4987	3433	4345	4008	3708	3643	31365	30247	31957	30221	30971	30564	30571	28943
189.367	0.0525619	0.0909676	0.102917	0.0551429	0.0828375	0.0720202	0.0649262	0.065136	0.963797	0.954484	0.97634	0.967909	0.9697	0.963749	0.9876	0.943871		3321	4508	4975	3427	4362	3966	3717	3696	31549	30004	31563	29845	31041	30449	30789	28797
190.133	0.0519485	0.0913063	0.102983	0.0553502	0.0847655	0.0736364	0.0655397	0.064576	0.968853	0.972487	0.98776	0.978583	0.963354	0.961193	0.979765	0.945057		3302	4518	4977	3433	4420	4014	3735	3680	31705	30536	31911	30154	30850	30373	30559	28831
190.9	0.0527879	0.0897822	0.104297	0.0551083	0.0830369	0.0750168	0.067346	0.064436	0.965094	0.966125	0.986808	0.967702	0.959235	0.951239	0.991313	0.945371		3328	4473	5017	3426	4368	4055	3788	3676	31589	30348	31882	29839	30726	30077	30898	28840
191.667	0.0544022	0.0915095	0.105282	0.0544519	0.0825716	0.0744781	0.0651989	0.065591	0.970668	0.965685	0.991665	0.974127	0.964152	0.964018	0.982218	0.942475		3378	4524	5047	3407	4354	4039	3725	3709	31761	30335	32030	30025	30874	30457	30631	28757
192.433	0.0518193	0.090087	0.10433	0.055212	0.083602	0.0751515	0.0655056	0.065416	0.964932	0.966464	0.981065	0.977374	0.959766	0.958537	0.992846	0.949173		3298	4482	5018	3429	4385	4059	3734	3704	31584	30358	31707	30119	30742	30294	30943	28949
193.2	0.0538534	0.0924239	0.103443	0.0553847	0.0845993	0.0745791	0.0674824	0.067131	0.965904	0.968697	0.984937	0.969187	0.96764	0.951811	0.987873	0.946941		3361	4551	4991	3434	4415	4042	3792	3753	31614	30424	31825	29882	30979	30094	30797	28885
193.967	0.0534013	0.0920175	0.104395	0.0543482	0.0842669	0.0751515	0.0654374	0.065136	0.963376	0.957936	0.988252	0.98069	0.96754	0.979722	0.984466	0.941359		3347	4539	5020	3404	4405	4059	3732	3696	31536	30106	31926	30215	30976	30924	30697	28725
194.733	0.0536274	0.0944559	0.104198	0.0562485	0.0838015	0.0738047	0.0678913	0.066431	0.964057	0.955567	0.981754	0.974541	0.960331	0.96543	0.980685	0.938882		3354	4611	5014	3459	4391	4019	3804	3733	31557	30036	31728	30037	30759	30499	30586	28654
195.5	0.0531431	0.0913063	0.104954	0.0567322	0.0852309	0.0743771	0.0669371	0.066816	0.960913	0.96132	0.986119	0.973781	0.960397	0.966372	0.981639	0.956673		3339	4518	5037	3473	4434	4036	3776	3744	31460	30206	31861	30015	30761	30527	30614	29164
196.267	0.0541762	0.0920175	0.106038	0.0561448	0.0843666	0.0739731	0.066085	0.066886	0.963765	0.963215	0.982837	0.974749	0.955912	0.957393	0.984228	0.95179		3371	4539	5070	3456	4408	4024	3751	3746	31548	30262	31761	30043	30626	30260	30690	29024
197.033	0.0531108	0.0921191	0.104757	0.0571123	0.0850979	0.0743434	0.0676187	0.068146	0.960815	0.959695	0.978834	0.966596	0.949932	0.956788	0.985863	0.945092		3338	4542	5031	3484	4430	4035	3796	3782	31457	30158	31639	29807	30446	30242	30738	28832
197.8	0.0528848	0.092661	0.104954	0.0574232	0.0830369	0.0746465	0.0665621	0.066536	0.963635	0.968156	0.985266	0.978928	0.9596	0.957023	0.984262	0.954197		3331	4558	5037	3493	4368	4044	3765	3736	31544	30408	31835	30164	30737	30249	30691	29093
198.567	0.0532722	0.092898	0.105611	0.0562139	0.0840674	0.076633	0.0668348	0.067726	0.968918	0.961861	0.978341	0.972227	0.971162	0.96079	0.975336	0.942615		3343	4565	5057	3458	4399	4103	3773	3770	31707	30222	31624	29970	31085	30361	30429	28761
199.333	0.0537888	0.0939818	0.104165	0.0562485	0.0833029	0.0754882	0.0672779	0.066396	0.966163	0.960948	0.987202	0.98981	0.965547	0.961126	0.97738	0.957301		3359	4597	5013	3459	4376	4069	3786	3732	31622	30195	31894	30479	30916	30371	30489	29182
200.1	0.0548219	0.0933383	0.10653	0.057976	0.0837018	0.0745118	0.0666985	0.065731	0.95631	0.965245	0.978374	0.974127	0.95352	0.956418	0.981536	0.944429		3391	4578	5085	3509	4388	4040	3769	3713	31318	30322	31625	30025	30554	30231	30611	28813
200.867	0.0544345	0.0941511	0.105216	0.0584943	0.0861284	0.0754209	0.0677209	0.066221	0.960978	0.96802	0.983986	0.974818	0.957839	0.955443	0.984159	0.95158		3379	4602	5045	3524	4461	4067	3799	3727	31462	30404	31796	30045	30684	30202	30688	29018
201.633	0.0544022	0.092661	0.105578	0.0568704	0.0865605	0.0761279	0.0685048	0.068391	0.960815	0.953773	0.985167	0.966044	0.961793	0.954333	0.978539	0.945162		3378	4558	5056	3477	4474	4088	3822	3789	31457	29983	31832	29791	30803	30169	30523	28834
202.4	0.0547897	0.0938463	0.107549	0.0566976	0.0866935	0.0770034	0.0684367	0.066746	0.954495	0.970389	0.984708	0.972331	0.967839	0.961832	0.983819	0.950324		3390	4593	5116	3472	4478	4114	3820	3742	31262	30474	31818	29973	30985	30392	30678	28982
203.167	0.0535951	0.0932367	0.104921	0.0575614	0.0862946	0.076431	0.0671756	0.066746	0.969826	0.973604	0.988744	0.967944	0.956012	0.961496	0.996151	0.944603		3353	4575	5036	3497	4466	4097	3783	3742	31735	30569	31941	29846	30629	30382	31040	28818
203.933	0.0536274	0.092661	0.10653	0.0564558	0.0845993	0.0761616	0.0674142	0.067376	0.963992	0.954924	0.986611	0.971156	0.955181	0.963951	0.982558	0.953464		3354	4558	5085	3465	4415	4089	3790	3760	31555	30017	31876	29939	30604	30455	30641	29072
204.7	0.0547574	0.093677	0.10699	0.0578033	0.0873583	0.0775758	0.0676528	0.068601	0.959325	0.955736	0.985167	0.978307	0.961195	0.966204	0.983342	0.936719		3389	4588	5099	3504	4498	4131	3797	3795	31411	30041	31832	30146	30785	30522	30664	28592
205.467	0.0539825	0.0942866	0.108271	0.058287	0.0865605	0.0776431	0.0679936	0.069161	0.952	0.960677	0.984872	0.979827	0.965912	0.952214	0.979799	0.945406		3365	4606	5138	3518	4474	4133	3807	3811	31185	30187	31823	30190	30927	30106	30560	28841
206.233	0.0551125	0.0935754	0.105972	0.0580106	0.0868264	0.076229	0.0673801	0.068426	0.951773	0.959052	0.98776	0.98107	0.969999	0.955375	0.982013	0.941429		3400	4585	5068	3510	4482	4091	3789	3790	31178	30139	31911	30226	31050	30200	30625	28727
207	0.0544668	0.0948962	0.107286	0.0586325	0.0876575	0.0774411	0.0689138	0.066536	0.960135	0.954958	0.98205	0.973851	0.961062	0.962774	0.976222	0.948022		3380	4624	5108	3528	4507	4127	3834	3736	31436	30018	31737	30017	30781	30420	30455	28916
207.767	0.0546928	0.0946591	0.107155	0.0570432	0.0861284	0.0765657	0.0688797	0.068041	0.964348	0.956176	0.982542	0.972814	0.963088	0.969365	0.997138	0.940313		3387	4617	5104	3482	4461	4101	3833	3779	31566	30054	31752	29987	30842	30616	31069	28695
208.533	0.0531753	0.0940495	0.106268	0.0577687	0.0860287	0.0778451	0.0681299	0.068986	0.962242	0.958206	0.97844	0.960862	0.963587	0.953761	0.988247	0.947673		3340	4599	5077	3503	4458	4139	3811	3806	31501	30114	31627	29641	30857	30152	30808	28906
209.3	0.0546928	0.0953365	0.106957	0.0582179	0.086627	0.0751178	0.0686071	0.068251	0.962177	0.968291	0.9873	0.978652	0.967142	0.963379	0.981673	0.942161		3387	4637	5098	3516	4476	4058	3825	3785	31499	30412	31897	30156	30964	30438	30615	28748
210.067	0.0544991	0.0954381	0.109158	0.0571123	0.0869262	0.0792929	0.0685389	0.069966	0.96545	0.95912	0.992813	0.967909	0.968006	0.970676	0.977551	0.950464		3381	4640	5165	3484	4485	4182	3823	3834	31600	30141	32065	29845	30990	30655	30494	28986
210.833	0.0548219	0.0954719	0.108042	0.0588052	0.0890869	0.0769697	0.0674142	0.069091	0.953653	0.956413	0.985889	0.971053	0.969235	0.948683	0.979969	0.955069		3391	4641	5131	3533	4550	4113	3790	3809	31236	30061	31854	29936	31027	30001	30565	29118
211.6	0.0562425	0.0959122	0.110768	0.0573541	0.0877904	0.0775084	0.0686752	0.067796	0.956732	0.960034	0.980015	0.968358	0.971361	0.962067	0.979799	0.94701		3435	4654	5214	3491	4511	4129	3827	3772	31331	30168	31675	29858	31091	30399	30560	28887
212.367	0.0556614	0.0966912	0.108042	0.0599454	0.0877572	0.0786532	0.0677891	0.069406	0.952356	0.95956	0.984609	0.965767	0.954616	0.959613	0.974962	0.953534		3417	4677	5131	3566	4510	4163	3801	3818	31196	30154	31815	29783	30587	30326	30418	29074
213.133	0.055726	0.0964202	0.109487	0.0580797	0.0879899	0.0785522	0.0688456	0.069651	0.950768	0.957225	0.979949	0.980241	0.960431	0.950163	0.983274	0.942057		3419	4669	5175	3512	4517	4160	3832	3825	31147	30085	31673	30202	30762	30045	30662	28745
213.9	0.0551771	0.0944221	0.107943	0.0592889	0.0870924	0.076431	0.0687775	0.068776	0.948337	0.956616	0.989236	0.967875	0.959833	0.953358	0.985999	0.942685		3402	4610	5128	3547	4490	4097	3830	3800	31072	30067	31956	29844	30744	30140	30742	28763
214.667	0.0548865	0.0953703	0.10745	0.0585634	0.0891533	0.0773064	0.0687434	0.069196	0.961885	0.965787	0.991796	0.977029	0.963321	0.951945	0.988247	0.945475		3393	4638	5113	3526	4552	4123	3829	3812	31490	30338	32034	30109	30849	30098	30808	28843
215.433	0.0548542	0.0948623	0.108534	0.0581488	0.0895522	0.0774747	0.0707202	0.0705611	0.957348	0.949679	0.980803	0.967564	0.9595	0.953829	0.988929	0.94408		3392	4623	5146	3514	4564	4128	3887	3851	31350	29862	31699	29835	30734	30154	30828	28803
216.2	0.0550157	0.0959461	0.110407	0.0599454	0.0900509	0.0779461	0.0701408	0.069161	0.953491	0.961624	0.981032	0.97727	0.952822	0.950499	0.98324	0.949138		3397	4655	5203	3566	4579	4142	3870	3811	31231	30215	31706	30116	30533	30055	30661	28948
216.967	0.0538534	0.0957767	0.109783	0.058287	0.0867932	0.0800673	0.0712995	0.0705261	0.955176	0.964332	0.987235	0.97392	0.970398	0.965128	0.986272	0.938045		3361	4650	5184	3518	4481	4205	3904	3850	31283	30295	31895	30019	31062	30490	30750	28630
217.733	0.0556614	0.0967928	0.110078	0.0573887	0.0891866	0.0801684	0.0703453	0.069581	0.953231	0.956481	0.981164	0.977547	0.956643	0.963009	0.986033	0.940906		3417	4680	5193	3492	4553	4208	3876	3823	31223	30063	31710	30124	30648	30427	30743	28712
218.5	0.0551771	0.0966573	0.109191	0.0581833	0.0878569	0.0782828	0.0691183	0.069931	0.960945	0.96044	0.975716	0.971225	0.957009	0.962437	0.987055	0.940627		3402	4676	5166	3515	4513	4152	3840	3833	31461	30180	31544	29941	30659	30410	30773	28704
219.267	0.0567914	0.0976056	0.108107	0.0588743	0.088555	0.0802357	0.0701067	0.0710511	0.951903	0.961591	0.993273	0.968807	0.951394	0.955745	0.988281	0.948127		3452	4704	5133	3535	4534	4210	3869	3865	31182	30214	32079	29871	30490	30211	30809	28919
220.033	0.0558551	0.0965896	0.112608	0.0591853	0.0874248	0.0805724	0.0702771	0.069616	0.959389	0.948122	0.991993	0.971778	0.964849	0.951945	0.990939	0.939754		3423	4674	5270	3544	4500	4220	3874	3824	31413	29816	32040	29957	30895	30098	30887	28679
220.8	0.0552094	0.0971314	0.108534	0.0598418	0.088555	0.0804377	0.0692887	0.0713311	0.964024	0.955939	0.981853	0.975854	0.957607	0.95857	0.983342	0.947917		3403	4690	5146	3563	4534	4216	3845	3873	31556	30047	31731	30075	30677	30295	30664	28913
221.567	0.0550479	0.0969621	0.109421	0.0607055	0.0900841	0.0800673	0.0687093	0.0709111	0.959713	0.96	0.9873	0.973056	0.956377	0.96274	0.986578	0.939859		3398	4685	5173	3588	4580	4205	3828	3861	31423	30167	31897	29994	30640	30419	30759	28682
222.333	0.055726	0.0992651	0.109421	0.0584943	0.0907489	0.080101	0.0696295	0.0700011	0.962501	0.955533	0.989827	0.962278	0.964185	0.954837	0.985999	0.936057		3419	4753	5173	3524	4600	4206	3855	3835	31509	30035	31974	29682	30875	30184	30742	28573
223.1	0.0550479	0.0955397	0.110571	0.0585979	0.0904498	0.0788889	0.0687775	0.0701061	0.953523	0.94731	0.985889	0.967909	0.96176	0.953391	0.976699	0.949452		3398	4643	5208	3527	4591	4170	3830	3838	31232	29792	31854	29845	30802	30141	30469	28957
223.867	0.0548542	0.0976056	0.109454	0.0609474	0.0901173	0.0788215	0.0708906	0.0724161	0.957574	0.962267	0.981262	0.962935	0.968703	0.944614	0.988281	0.946836		3392	4704	5174	3595	4581	4168	3892	3904	31357	30234	31713	29701	31011	29880	30809	28882
224.633	0.056178	0.0971992	0.110078	0.0598763	0.0912475	0.079596	0.0700726	0.0707361	0.963797	0.952352	0.983494	0.970154	0.962823	0.950062	0.979084	0.938673		3433	4692	5193	3564	4615	4191	3868	3856	31549	29941	31781	29910	30834	30042	30539	28648
225.4	0.0554677	0.0983845	0.111885	0.0597381	0.090616	0.080101	0.0711973	0.0716111	0.957963	0.956887	0.987596	0.970431	0.963886	0.955308	0.983103	0.942789		3411	4727	5248	3560	4596	4206	3901	3881	31369	30075	31906	29918	30866	30198	30657	28766
226.167	0.0560811	0.0982829	0.11044	0.0625367	0.0892531	0.08	0.0708906	0.0718561	0.951676	0.963316	0.981557	0.976994	0.956942	0.941857	0.981366	0.937871		3430	4724	5204	3641	4555	4203	3892	3888	31175	30265	31722	30108	30657	29798	30606	28625
226.933	0.0552739	0.100179	0.109388	0.0593235	0.0905162	0.0789899	0.0693228	0.0705961	0.958514	0.95797	0.979621	0.971191	0.956809	0.954568	0.98559	0.934312		3405	4780	5172	3548	4593	4173	3846	3852	31386	30107	31663	29940	30653	30176	30730	28523
227.7	0.0543699	0.096996	0.111129	0.0590816	0.0886215	0.0809428	0.0705157	0.0725911	0.956991	0.955364	0.98333	0.971571	0.958504	0.966338	0.980583	0.942789		3377	4686	5225	3541	4536	4231	3881	3909	31339	30030	31776	29951	30704	30526	30583	28766
228.467	0.0553385	0.0999424	0.113724	0.0591162	0.0887877	0.0802694	0.0707542	0.0717161	0.948953	0.955059	0.981623	0.971363	0.961195	0.961126	0.987907	0.94094		3407	4773	5304	3542	4541	4211	3888	3884	31091	30021	31724	29945	30785	30371	30798	28713
229.233	0.0555	0.0984184	0.110932	0.0595999	0.0905827	0.0802357	0.0718108	0.0730111	0.949374	0.955195	0.98333	0.967736	0.96269	0.963883	0.988895	0.945057		3412	4728	5219	3556	4595	4210	3919	3921	31104	30025	31776	29840	30830	30453	30827	28831
230	0.0563071	0.0989941	0.11264	0.0594963	0.0901506	0.0800337	0.0704134	0.0726611	0.945647	0.960102	0.9831	0.970327	0.965481	0.951811	0.986714	0.942092		3437	4745	5271	3553	4582	4204	3878	3911	30989	30170	31769	29915	30914	30094	30763	28746
230.767	0.0559197	0.0973008	0.111556	0.0604982	0.0904498	0.0794276	0.0694932	0.0707711	0.954755	0.956887	0.985988	0.972089	0.957507	0.961328	0.992165	0.934522		3425	4695	5238	3582	4591	4186	3851	3857	31270	30075	31857	29966	30674	30377	30923	28529
231.533	0.0558874	0.0989941	0.111786	0.061051	0.0923445	0.0798316	0.0708565	0.0724861	0.958449	0.954755	0.985528	0.969878	0.959733	0.951374	0.98215	0.950394		3424	4745	5245	3598	4648	4198	3891	3906	31384	30012	31843	29902	30741	30081	30629	28984
232.3	0.0544022	0.0988248	0.113166	0.0597381	0.089519	0.0806734	0.0697659	0.0719261	0.949796	0.955905	0.982443	0.96632	0.957573	0.961092	0.976801	0.946208		3378	4740	5287	3560	4563	4223	3859	3890	31117	30046	31749	29799	30676	30370	30472	28864
233.067	0.0553062	0.0984861	0.111129	0.059358	0.0911146	0.0797306	0.0704134	0.0723461	0.955208	0.95621	0.98054	0.971882	0.957872	0.961698	0.980991	0.945231		3406	4730	5225	3549	4611	4195	3878	3902	31284	30055	31691	29960	30685	30388	30595	28836
233.833	0.056404	0.0994344	0.110538	0.0602909	0.0915467	0.0814141	0.070652	0.0749711	0.950412	0.960575	0.981754	0.965042	0.958138	0.968255	0.99087	0.942475		3440	4758	5207	3576	4624	4245	3885	3977	31136	30184	31728	29762	30693	30583	30885	28757
234.6	0.0560488	0.0997054	0.112509	0.0597727	0.0892198	0.0821212	0.0714359	0.0739211	0.950217	0.955161	0.976012	0.968116	0.95362	0.964186	0.989644	0.949731		3429	4766	5267	3561	4554	4266	3908	3947	31130	30024	31553	29851	30557	30462	30849	28965
235.367	0.0562748	0.0993328	0.111294	0.0629513	0.090616	0.0808418	0.0712655	0.0706311	0.950638	0.950254	0.984577	0.963522	0.961427	0.959882	0.979458	0.943766		3436	4755	5230	3653	4596	4228	3903	3853	31143	29879	31814	29718	30792	30334	30550	28794
236.133	0.0576308	0.0972669	0.112246	0.0597036	0.0912475	0.0820202	0.071913	0.0723811	0.950476	0.956311	0.975552	0.968324	0.96352	0.942664	0.978062	0.946348		3478	4694	5259	3559	4615	4263	3922	3903	31138	30058	31539	29857	30855	29822	30509	28868
236.9	0.0550802	0.0996376	0.111819	0.0606019	0.0909484	0.0822222	0.071061	0.0721711	0.953199	0.947174	0.985692	0.967702	0.961494	0.958066	0.978641	0.937557		3399	4764	5246	3585	4606	4269	3897	3897	31222	29788	31848	29839	30794	30280	30526	28616
237.667	0.0556614	0.0994683	0.114349	0.0611201	0.0903168	0.0800673	0.0720494	0.0729411	0.967589	0.953266	0.97949	0.964213	0.960264	0.961328	0.979629	0.948545		3417	4759	5323	3600	4587	4205	3926	3919	31666	29968	31659	29738	30757	30377	30555	28931
238.433	0.0568237	0.0986555	0.111261	0.0617075	0.0911478	0.082862	0.0714018	0.0723111	0.956764	0.956447	0.991337	0.95765	0.959102	0.958267	0.98249	0.936196		3453	4735	5229	3617	4612	4288	3907	3901	31332	30062	32020	29548	30722	30286	30639	28577
239.2	0.0562102	0.100823	0.112312	0.0616729	0.0902503	0.0816498	0.0705157	0.0729761	0.951773	0.960812	0.977193	0.966735	0.963288	0.951172	0.983274	0.941185		3434	4799	5261	3616	4585	4252	3881	3920	31178	30191	31589	29811	30848	30075	30662	28720
239.967	0.0569851	0.100552	0.113297	0.0614311	0.0926437	0.0816162	0.0707542	0.0726261	0.949407	0.955871	0.989007	0.965353	0.958803	0.9544	0.983921	0.94258		3458	4791	5291	3609	4657	4251	3888	3910	31105	30045	31949	29771	30713	30171	30681	28760
240.733	0.0557582	0.0987571	0.111786	0.0604291	0.0909151	0.0824916	0.0709928	0.0730811	0.950833	0.961827	0.982476	0.966251	0.961029	0.951643	0.975779	0.941603		3420	4738	5245	3580	4605	4277	3895	3923	31149	30221	31750	29797	30780	30089	30442	28732
241.5	0.0574694	0.100891	0.116024	0.0609128	0.0925772	0.083367	0.0711973	0.0745511	0.95644	0.952284	0.978538	0.968496	0.95239	0.957023	0.985658	0.942894		3473	4801	5374	3594	4655	4303	3901	3965	31322	29939	31630	29862	30520	30249	30732	28769
242.267	0.0565331	0.101873	0.112772	0.0607055	0.0904498	0.082963	0.0712995	0.0736761	0.957866	0.947547	0.981853	0.968324	0.970331	0.959175	0.989712	0.941429		3444	4830	5275	3588	4591	4291	3904	3940	31366	29799	31731	29857	31060	30313	30851	28727
243.033	0.0567914	0.0996038	0.113199	0.0611892	0.0907489	0.0821886	0.0713336	0.0750411	0.958061	0.952961	0.97926	0.963798	0.965082	0.956821	0.986135	0.936894		3452	4763	5288	3602	4600	4268	3905	3979	31372	29959	31652	29726	30902	30243	30746	28597
243.8	0.0564685	0.10045	0.112838	0.0618457	0.0924775	0.0811785	0.0728673	0.0749011	0.955014	0.955601	0.982673	0.961208	0.959201	0.952786	0.972952	0.953638		3442	4788	5277	3621	4652	4238	3950	3975	31278	30037	31756	29651	30725	30123	30359	29077
244.567	0.0564363	0.0990957	0.112838	0.0626749	0.0939069	0.0817845	0.0716744	0.0726961	0.952453	0.957157	0.979917	0.969394	0.963255	0.951945	0.981707	0.949487		3441	4748	5277	3645	4695	4256	3915	3912	31199	30083	31672	29888	30847	30098	30616	28958
245.333	0.0553062	0.100349	0.112279	0.0600145	0.0911811	0.0813805	0.071061	0.0722061	0.946522	0.964129	0.98415	0.966216	0.962291	0.96886	0.975779	0.939859		3406	4785	5260	3568	4613	4244	3897	3898	31016	30289	31801	29796	30818	30601	30442	28682
246.1	0.0558228	0.102923	0.113495	0.0620876	0.0929429	0.0808418	0.0712995	0.0733261	0.949277	0.958714	0.988941	0.963488	0.95166	0.954333	0.982865	0.936929		3422	4861	5297	3628	4666	4228	3904	3930	31101	30129	31947	29717	30498	30169	30650	28598
246.867	0.056404	0.100383	0.113232	0.0641606	0.0944387	0.083266	0.0704816	0.0743061	0.953588	0.958816	0.992255	0.974161	0.962723	0.951542	0.984568	0.946557		3440	4786	5289	3688	4711	4300	3880	3958	31234	30132	32048	30026	30831	30086	30700	28874
247.633	0.0565008	0.100281	0.114973	0.0630204	0.092411	0.0829966	0.0728332	0.0756361	0.945582	0.954044	0.979195	0.967564	0.954118	0.954669	0.981502	0.929324		3443	4783	5342	3655	4650	4292	3949	3996	30987	29991	31650	29835	30572	30179	30610	28380
248.4	0.0562748	0.10167	0.113757	0.061362	0.0934082	0.0817508	0.0731059	0.0727311	0.955435	0.958037	0.985463	0.975612	0.962158	0.951945	0.980685	0.937068		3436	4824	5305	3607	4680	4255	3957	3913	31291	30109	31841	30068	30814	30098	30586	28602
249.167	0.0555968	0.1015	0.114184	0.0618111	0.0916132	0.0820202	0.0732763	0.0761261	0.952486	0.955499	0.987136	0.9667	0.961328	0.953627	0.981741	0.939022		3415	4819	5318	3620	4626	4263	3962	4010	31200	30034	31892	29810	30789	30148	30617	28658
249.933	0.0558228	0.100654	0.113166	0.0625367	0.0928431	0.0838047	0.0719471	0.0752161	0.950444	0.962944	0.981	0.965975	0.959035	0.957662	0.97537	0.931033		3422	4794	5287	3641	4663	4316	3923	3984	31137	30254	31705	29789	30720	30268	30430	28429
250.7	0.0558551	0.102381	0.114611	0.0620876	0.092544	0.0824916	0.0708906	0.0729761	0.960491	0.95577	0.979359	0.971674	0.963288	0.961563	0.980446	0.945545		3423	4845	5331	3628	4654	4277	3892	3920	31447	30042	31655	29954	30848	30384	30579	28845
251.467	0.0572434	0.100857	0.11517	0.061742	0.0940066	0.0827273	0.073992	0.0732561	0.971057	0.956379	0.995832	0.968462	0.960896	0.951542	0.975813	0.942022		3466	4800	5348	3618	4698	4284	3983	3928	31773	30060	32157	29861	30776	30086	30443	28744
252.233	0.0563071	0.101128	0.11402	0.0631241	0.093508	0.083266	0.0722198	0.0753211	0.961042	0.952487	0.980146	0.964247	0.96465	0.956687	0.980548	0.952627		3437	4808	5313	3658	4683	4300	3931	3987	31464	29945	31679	29739	30889	30239	30582	29048
253	0.0575663	0.102347	0.11333	0.0622258	0.0945052	0.0823906	0.0718789	0.0751811	0.960913	0.948494	0.977652	0.959895	0.960763	0.96089	0.977653	0.940836		3476	4844	5292	3632	4713	4274	3921	3983	31460	29827	31603	29613	30772	30364	30497	28710
253.767	0.0555322	0.101331	0.113462	0.0631932	0.0937407	0.0809091	0.0737535	0.0743761	0.957056	0.948663	0.986906	0.9667	0.965979	0.955073	0.986817	0.945196		3413	4814	5296	3660	4690	4230	3976	3960	31341	29832	31885	29810	30929	30191	30766	28835
254.533	0.0544668	0.100925	0.116517	0.0636423	0.0942393	0.0836027	0.0732081	0.0739911	0.954009	0.954416	0.975257	0.975543	0.961461	0.95403	0.984534	0.949662		3380	4802	5389	3673	4705	4310	3960	3949	31247	30002	31530	30066	30793	30160	30699	28963
255.3	0.0559842	0.103837	0.112772	0.0628477	0.0938404	0.0828956	0.0728673	0.0753211	0.94999	0.953029	0.978768	0.965836	0.962158	0.948885	0.984909	0.950429		3427	4888	5275	3650	4693	4289	3950	3987	31123	29961	31637	29785	30814	30007	30710	28985
256.067	0.056404	0.101873	0.115301	0.0637805	0.0934415	0.0838384	0.0726969	0.0772112	0.950865	0.951269	0.974699	0.968427	0.962657	0.956351	0.983103	0.938429		3440	4830	5352	3677	4681	4317	3945	4041	31150	29909	31513	29860	30829	30229	30657	28641
256.833	0.0562748	0.102381	0.11356	0.0623985	0.0925107	0.0837374	0.0729014	0.0742361	0.950833	0.950017	0.983756	0.967633	0.967374	0.96543	0.98467	0.936824		3436	4845	5299	3637	4653	4314	3951	3956	31149	29872	31789	29837	30971	30499	30703	28595
257.6	0.0554031	0.102178	0.112838	0.0638842	0.0921451	0.0840741	0.071504	0.0760561	0.955759	0.94775	0.991894	0.962244	0.960597	0.949894	0.984773	0.937173		3409	4839	5277	3680	4642	4324	3910	4008	31301	29805	32037	29681	30767	30037	30706	28605
258.367	0.0556614	0.101196	0.116254	0.0639878	0.0945052	0.083771	0.0743669	0.0753211	0.958158	0.957834	0.978145	0.967529	0.953753	0.965329	0.991245	0.938603		3417	4810	5381	3683	4713	4315	3994	3987	31375	30103	31618	29834	30561	30496	30896	28646
259.133	0.0549834	0.103702	0.114217	0.0631586	0.0930758	0.0850842	0.0721857	0.0751461	0.952032	0.953266	0.982115	0.972883	0.955248	0.945253	0.972918	0.942999		3396	4884	5319	3659	4670	4354	3930	3982	31186	29968	31739	29989	30606	29899	30358	28772
259.9	0.0561134	0.100857	0.114743	0.0628477	0.0942393	0.082963	0.0732422	0.0741661	0.946263	0.956244	0.979523	0.965318	0.959965	0.943976	0.976222	0.947499		3431	4800	5335	3650	4705	4291	3961	3954	31008	30056	31660	29770	30748	29861	30455	28901
260.667	0.0558874	0.10211	0.11287	0.0618111	0.0947711	0.0836364	0.0718449	0.0761261	0.953426	0.958342	0.993109	0.969153	0.941427	0.952282	0.978402	0.941603		3424	4837	5278	3620	4721	4311	3920	4010	31229	30118	32074	29881	30190	30108	30519	28732
261.433	0.0556291	0.103194	0.113199	0.0616729	0.094339	0.0846801	0.0731059	0.0763361	0.963181	0.959628	0.983067	0.965249	0.967972	0.956317	0.994822	0.951824		3416	4869	5288	3616	4708	4342	3957	4016	31530	30156	31768	29768	30989	30228	31001	29025
262.2	0.0561457	0.105632	0.11471	0.0626404	0.0943722	0.0838384	0.0730036	0.0756361	0.95644	0.961523	0.982312	0.967805	0.952457	0.961059	0.971862	0.930231		3432	4941	5334	3644	4709	4317	3954	3996	31322	30212	31745	29842	30522	30369	30327	28406
262.967	0.0546605	0.101399	0.11517	0.0628822	0.0925772	0.0845118	0.0733785	0.0759161	0.966455	0.955364	0.98776	0.972607	0.957673	0.957023	0.98651	0.941464		3386	4816	5348	3651	4655	4337	3965	4004	31631	30030	31911	29981	30679	30249	30757	28728
263.733	0.0551125	0.102482	0.11494	0.0627095	0.0944387	0.0831313	0.0725265	0.0756361	0.959843	0.956616	0.987464	0.968013	0.965713	0.956519	0.987259	0.941568		3400	4848	5341	3646	4711	4296	3940	3996	31427	30067	31902	29848	30921	30234	30779	28731
264.5	0.056178	0.102008	0.116418	0.0649898	0.0926769	0.0836364	0.0733785	0.0751811	0.954042	0.948934	0.98205	0.965664	0.963753	0.953862	0.990632	0.948162		3433	4834	5386	3712	4658	4311	3965	3983	31248	29840	31737	29780	30862	30155	30878	28920
265.267	0.0563071	0.103465	0.11632	0.0633659	0.093242	0.083771	0.0740943	0.0772812	0.953167	0.94978	0.988383	0.972642	0.959367	0.958705	0.980719	0.948127		3437	4877	5383	3665	4675	4315	3986	4043	31221	29865	31930	29982	30730	30299	30587	28919
266.033	0.0550802	0.104108	0.116648	0.0634696	0.0956687	0.083165	0.0726969	0.0773862	0.95025	0.943147	0.985003	0.957546	0.953254	0.950735	0.993425	0.939092		3399	4896	5393	3668	4748	4297	3945	4046	31131	29669	31827	29545	30546	30062	30960	28660
266.8	0.0553062	0.105158	0.114217	0.0628477	0.0946049	0.083468	0.0726287	0.0753211	0.946944	0.962572	0.986611	0.967184	0.953188	0.95551	0.991824	0.931417		3406	4927	5319	3650	4716	4306	3943	3987	31029	30243	31876	29824	30544	30204	30913	28440
267.567	0.0561457	0.102618	0.11402	0.0644024	0.0949041	0.0854209	0.0737535	0.0757761	0.958936	0.955228	0.987694	0.974611	0.958038	0.947439	0.977006	0.938638		3432	4852	5313	3695	4725	4364	3976	4000	31399	30026	31909	30039	30690	29964	30478	28647
268.333	0.0550479	0.100857	0.117568	0.0640569	0.0952365	0.0832323	0.074401	0.0764761	0.965936	0.948731	0.982115	0.968531	0.968039	0.953526	0.97319	0.932219		3398	4800	5421	3685	4735	4299	3995	4020	31615	29834	31739	29863	30991	30145	30366	28463
269.1	0.0554677	0.101907	0.115597	0.0621221	0.0927434	0.0849495	0.0734808	0.0763711	0.95362	0.95736	0.989007	0.964627	0.962956	0.952853	0.983614	0.938987		3411	4831	5361	3629	4660	4350	3968	4017	31235	30089	31949	29750	30838	30125	30672	28657
269.867	0.0553708	0.101466	0.116024	0.0635387	0.0937739	0.0852525	0.0740261	0.0767212	0.952842	0.949611	0.990188	0.965698	0.963022	0.952752	0.978096	0.948685		3408	4818	5374	3670	4691	4359	3984	4027	31211	29860	31985	29781	30840	30122	30510	28935
270.633	0.0557905	0.103261	0.117042	0.0644024	0.0954027	0.0848148	0.0733104	0.0756011	0.952324	0.950355	0.993896	0.965526	0.957906	0.954165	0.987089	0.933754		3421	4871	5405	3695	4740	4346	3963	3995	31195	29882	32098	29776	30686	30164	30774	28507
271.4	0.0555645	0.103329	0.114874	0.063746	0.0952033	0.0845118	0.0737194	0.0774912	0.958028	0.949679	0.983592	0.967529	0.954284	0.956485	0.987225	0.933301		3414	4873	5339	3676	4734	4337	3975	4049	31371	29862	31784	29834	30577	30233	30778	28494
272.167	0.0556937	0.101737	0.116287	0.0629513	0.0952365	0.0841414	0.0732081	0.0759511	0.949861	0.955567	0.984708	0.962658	0.962956	0.945556	0.97704	0.942685		3418	4826	5382	3653	4735	4326	3960	4005	31119	30036	31818	29693	30838	29908	30479	28763
272.933	0.0555322	0.105327	0.116714	0.063435	0.096267	0.0845118	0.0738216	0.0754611	0.954593	0.956007	0.993338	0.963557	0.96661	0.960924	0.974996	0.940417		3413	4932	5395	3667	4766	4337	3978	3991	31265	30049	32081	29719	30948	30365	30419	28698
273.7	0.0539179	0.104989	0.115433	0.0649553	0.0954027	0.0855219	0.07481	0.0750061	0.957769	0.961997	0.990483	0.962693	0.961926	0.951508	0.98467	0.945441		3363	4922	5356	3711	4740	4367	4007	3978	31363	30226	31994	29694	30807	30085	30703	28842
274.467	0.055726	0.102313	0.11471	0.0641951	0.0953362	0.0853199	0.0736853	0.0773862	0.949731	0.954247	0.9831	0.971502	0.967341	0.954501	0.985829	0.938394		3419	4843	5334	3689	4738	4361	3974	4046	31115	29997	31769	29949	30970	30174	30737	28640
275.233	0.0567914	0.103803	0.11609	0.0640915	0.0972642	0.0853199	0.0747418	0.0779112	0.954236	0.954619	0.987464	0.971018	0.957739	0.949154	0.981741	0.941813		3452	4887	5376	3686	4796	4361	4005	4061	31254	30008	31902	29935	30681	30015	30617	28738
276	0.0547574	0.103702	0.11471	0.0648516	0.0962005	0.0844444	0.0738557	0.0783662	0.943929	0.951641	0.979753	0.967978	0.96558	0.950802	0.988111	0.938464		3389	4884	5334	3708	4764	4335	3979	4074	30936	29920	31667	29847	30917	30064	30804	28642
276.767	0.0555	0.104413	0.116024	0.0640224	0.0956022	0.0865657	0.0738898	0.0755661	0.94918	0.951201	0.987694	0.976303	0.957739	0.951306	0.98433	0.941778		3412	4905	5374	3684	4746	4398	3980	3994	31098	29907	31909	30088	30681	30079	30693	28737
277.533	0.0555322	0.103465	0.115695	0.0632968	0.0953695	0.0851178	0.0749463	0.0781562	0.949731	0.95198	0.980081	0.972365	0.956244	0.957729	0.975916	0.93494		3413	4877	5364	3663	4739	4355	4011	4068	31115	29930	31677	29974	30636	30270	30446	28541
278.3	0.0548542	0.105293	0.116582	0.0660609	0.0966326	0.0855556	0.073583	0.0775962	0.950152	0.960203	0.98264	0.963695	0.960464	0.954905	0.976597	0.936196		3392	4931	5391	3743	4777	4368	3971	4052	31128	30173	31755	29723	30763	30186	30466	28577
279.067	0.0556291	0.104277	0.114874	0.0655772	0.0950703	0.0861279	0.0753894	0.0769662	0.954657	0.951878	0.981492	0.973574	0.958138	0.963312	0.975336	0.939022		3416	4901	5339	3729	4730	4385	4024	4034	31267	29927	31720	30009	30693	30436	30429	28658
279.833	0.056404	0.104921	0.112706	0.0641951	0.0959346	0.086734	0.0740261	0.0777362	0.949212	0.957157	0.980376	0.962278	0.955779	0.950096	0.983853	0.936964		3440	4920	5273	3689	4756	4403	3984	4056	31099	30083	31686	29682	30622	30043	30679	28599
280.6	0.0565008	0.103024	0.117568	0.065128	0.0946714	0.0854209	0.072731	0.0761611	0.943346	0.965245	0.991435	0.964317	0.958537	0.951878	0.983376	0.941987		3443	4864	5421	3716	4718	4364	3946	4011	30918	30322	32023	29741	30705	30096	30665	28743
281.367	0.0545637	0.105023	0.114841	0.0650589	0.0963002	0.0868013	0.0734808	0.0769662	0.947171	0.955905	0.989794	0.966493	0.949334	0.954804	0.986544	0.938464		3383	4923	5338	3714	4767	4405	3968	4034	31036	30046	31973	29804	30428	30183	30758	28642
282.133	0.0557582	0.103194	0.117732	0.0658536	0.0940731	0.0854209	0.0742647	0.0785762	0.961431	0.948494	0.98438	0.967702	0.961261	0.96126	0.987464	0.929847		3420	4869	5426	3737	4700	4364	3991	4080	31476	29827	31808	29839	30787	30375	30785	28395
282.9	0.0549188	0.105158	0.117338	0.0637114	0.0981285	0.0845118	0.0755598	0.0768262	0.951125	0.96	0.982575	0.960793	0.954052	0.957023	0.989099	0.946452		3394	4927	5414	3675	4822	4337	4029	4030	31158	30167	31753	29639	30570	30249	30833	28871
283.667	0.0547574	0.102347	0.11586	0.0651971	0.0965994	0.0864983	0.0744692	0.0791362	0.958158	0.957936	0.982542	0.967322	0.956145	0.961698	0.990428	0.935498		3389	4844	5369	3718	4776	4396	3997	4096	31375	30106	31752	29828	30633	30388	30872	28557
284.433	0.055952	0.103668	0.115991	0.0643333	0.0956354	0.0855892	0.0748782	0.0786812	0.954204	0.958951	0.992452	0.963418	0.953055	0.958167	0.990359	0.935917		3426	4883	5373	3693	4747	4369	4009	4083	31253	30136	32054	29715	30540	30283	30870	28569
285.2	0.0562102	0.104989	0.116517	0.0632968	0.0966991	0.0859259	0.0747759	0.0791012	0.952842	0.95066	0.990057	0.975336	0.966411	0.95699	0.982695	0.936964		3434	4922	5389	3663	4779	4379	4006	4095	31211	29891	31981	30060	30942	30248	30645	28599
285.967	0.0550802	0.103973	0.11655	0.0643333	0.097098	0.0864646	0.0751508	0.0792412	0.952551	0.95956	0.977784	0.966113	0.967075	0.954871	0.981434	0.945441		3399	4892	5390	3693	4791	4395	4017	4099	31202	30154	31607	29793	30962	30185	30608	28842
286.733	0.0548542	0.10658	0.116221	0.0653353	0.0962005	0.0861616	0.0747418	0.0778412	0.943281	0.955939	0.978046	0.970016	0.958736	0.950735	0.979799	0.946348		3392	4969	5380	3722	4764	4386	4005	4059	30916	30047	31615	29906	30711	30062	30560	28868
287.5	0.0547897	0.105531	0.116352	0.0648862	0.0952033	0.0864983	0.0734467	0.0766862	0.944351	0.964162	0.989926	0.976787	0.964384	0.95245	0.986408	0.930754		3390	4938	5384	3709	4734	4396	3967	4026	30949	30290	31977	30102	30881	30113	30754	28421
288.267	0.0544022	0.105056	0.116024	0.0656808	0.0960343	0.0852862	0.0742306	0.0770362	0.946295	0.960914	0.978309	0.969844	0.952689	0.954501	0.987839	0.932254		3378	4924	5374	3732	4759	4360	3990	4036	31009	30194	31623	29901	30529	30174	30796	28464
289.033	0.0555322	0.104684	0.116747	0.0645406	0.097231	0.0862626	0.0753553	0.0785062	0.94999	0.949509	0.986742	0.966458	0.956145	0.951744	0.979765	0.933266		3413	4913	5396	3699	4795	4389	4023	4078	31123	29857	31880	29803	30633	30092	30559	28493
289.8	0.0545637	0.104989	0.117666	0.0660954	0.0972642	0.0870707	0.0745033	0.0779462	0.95375	0.955228	0.99114	0.958168	0.961195	0.942597	0.983206	0.938917		3383	4922	5424	3744	4796	4413	3998	4062	31239	30026	32014	29563	30785	29820	30660	28655
290.567	0.0555	0.105835	0.11563	0.0655081	0.0964332	0.0860943	0.0754576	0.0778762	0.952097	0.952961	0.988121	0.968255	0.961859	0.958066	0.980821	0.936859		3412	4947	5362	3727	4771	4384	4026	4060	31188	29959	31922	29855	30805	30280	30590	28596
291.333	0.0545314	0.106547	0.117174	0.0642297	0.0958349	0.0857576	0.0733104	0.0782612	0.953847	0.955702	0.976963	0.972158	0.957241	0.956653	0.97537	0.942371		3382	4968	5409	3690	4753	4374	3963	4071	31242	30040	31582	29968	30666	30238	30430	28754
292.1	0.0534659	0.10526	0.116155	0.0653699	0.0981618	0.0877104	0.0749122	0.0773862	0.955176	0.948528	0.988613	0.974818	0.966045	0.958402	0.981366	0.936161		3349	4930	5378	3723	4823	4432	4010	4046	31283	29828	31937	30045	30931	30290	30606	28576
292.867	0.0551771	0.104548	0.117174	0.0638842	0.0991258	0.086229	0.0760369	0.0785762	0.950023	0.955804	0.985397	0.965353	0.964949	0.957864	0.984534	0.938813		3402	4909	5409	3680	4852	4388	4043	4080	31124	30043	31839	29771	30898	30274	30699	28652
293.633	0.0542408	0.105768	0.117929	0.0657845	0.0960343	0.0861616	0.0741965	0.0778762	0.958676	0.957699	0.981886	0.96328	0.962723	0.948717	0.98031	0.938045		3373	4945	5432	3735	4759	4386	3989	4060	31391	30099	31732	29711	30831	30002	30575	28630
294.4	0.0555	0.104007	0.117239	0.0648516	0.0962005	0.0864983	0.073583	0.0773512	0.96101	0.958037	0.998458	0.969498	0.965215	0.950735	0.981604	0.935708		3412	4893	5411	3708	4764	4396	3971	4045	31463	30109	32237	29891	30906	30062	30613	28563
295.167	0.0561134	0.104887	0.117601	0.0659918	0.0979291	0.0873737	0.0745373	0.0789262	0.945939	0.955465	0.987169	0.967633	0.971262	0.947574	0.982831	0.938254		3431	4919	5422	3741	4816	4422	3999	4090	30998	30033	31893	29837	31088	29968	30649	28636
295.933	0.0554031	0.106479	0.116484	0.0648516	0.0978626	0.0873064	0.0742306	0.0775612	0.951838	0.953029	0.989761	0.959239	0.953354	0.944951	0.980208	0.936999		3409	4966	5388	3708	4814	4420	3990	4051	31180	29961	31972	29594	30549	29890	30572	28600
296.7	0.0541762	0.106309	0.118126	0.0656808	0.0964997	0.0879125	0.0753553	0.0784362	0.954787	0.954822	0.980835	0.97278	0.95352	0.955342	0.987804	0.955906		3371	4961	5438	3732	4773	4438	4023	4076	31271	30014	31700	29986	30554	30199	30795	29142
297.467	0.0556614	0.105497	0.116287	0.0654044	0.0971645	0.0876768	0.0754576	0.0780162	0.946717	0.958477	0.990483	0.954644	0.960497	0.951172	0.981332	0.934173		3417	4937	5382	3724	4793	4431	4026	4064	31022	30122	31994	29461	30764	30075	30605	28519
298.233	0.0534336	0.104447	0.116615	0.0659227	0.0976631	0.0872054	0.0761733	0.0790662	0.947689	0.95533	0.991435	0.965664	0.971162	0.955174	0.985931	0.940313		3348	4906	5392	3739	4808	4417	4047	4094	31052	30029	32023	29780	31085	30194	30740	28695
299	0.0555	0.104752	0.11609	0.0653353	0.0987601	0.0873401	0.0746055	0.0789962	0.948078	0.952149	0.980934	0.962728	0.958105	0.95894	0.980072	0.940592		3412	4915	5376	3722	4841	4421	4001	4092	31064	29935	31703	29695	30692	30306	30568	28703
299.767	0.0555	0.105666	0.117601	0.0659572	0.096134	0.086633	0.0756961	0.0769312	0.950412	0.946802	0.982969	0.963937	0.951892	0.959814	0.984568	0.939685		3412	4942	5422	3740	4762	4400	4033	4033	31136	29777	31765	29730	30505	30332	30700	28677
300.533	0.0552739	0.104989	0.117995	0.0653353	0.0970315	0.0874411	0.0746737	0.0794162	0.943897	0.95313	0.981229	0.963729	0.955812	0.949692	0.980651	0.940522		3405	4922	5434	3722	4789	4424	4003	4104	30935	29964	31712	29724	30623	30031	30585	28701
301.3	0.0553708	0.105835	0.118159	0.0646443	0.0976299	0.0880471	0.0757643	0.0800462	0.944643	0.961827	0.983822	0.966458	0.970265	0.950735	0.986544	0.939336		3408	4947	5439	3702	4807	4442	4035	4122	30958	30221	31791	29803	31058	30062	30758	28667
302.067	0.0548542	0.106716	0.115991	0.0656808	0.0966991	0.0871044	0.0752871	0.0784712	0.952486	0.941658	0.981656	0.966735	0.94239	0.95699	0.986408	0.943696		3392	4973	5373	3732	4779	4414	4021	4077	31200	29625	31725	29811	30219	30248	30754	28792
302.833	0.0544668	0.10509	0.116418	0.0650244	0.0977961	0.0864646	0.0760369	0.0799412	0.949601	0.95824	0.984839	0.971053	0.969733	0.952181	0.981059	0.943452		3380	4925	5386	3713	4812	4395	4043	4119	31111	30115	31822	29936	31042	30105	30597	28785
303.6	0.0547897	0.105598	0.115597	0.06613	0.097364	0.0901684	0.0754916	0.0792412	0.942957	0.953232	0.994585	0.965249	0.963687	0.950398	0.983887	0.936929		3390	4940	5361	3745	4799	4505	4027	4099	30906	29967	32119	29768	30860	30052	30680	28598
304.367	0.0547574	0.105327	0.119342	0.0655426	0.0978626	0.0880471	0.0751167	0.0802562	0.947365	0.953367	0.979293	0.963418	0.9697	0.953492	0.984773	0.941464		3389	4932	5475	3728	4814	4442	4016	4128	31042	29971	31653	29715	31041	30144	30706	28728
305.133	0.0535305	0.105226	0.119046	0.0661645	0.097364	0.0893266	0.0754235	0.0793812	0.947171	0.953536	0.984872	0.96404	0.955148	0.95282	0.977653	0.939789		3351	4929	5466	3746	4799	4480	4025	4103	31036	29976	31823	29733	30603	30124	30497	28680
305.9	0.0547897	0.105971	0.117896	0.0646789	0.0968653	0.0876431	0.0762414	0.0792762	0.95362	0.956007	0.990418	0.962106	0.970132	0.948986	0.973974	0.939126		3390	4951	5431	3703	4784	4430	4049	4100	31235	30049	31992	29677	31054	30010	30389	28661
306.667	0.0543054	0.105192	0.116484	0.0663027	0.0987933	0.0878451	0.0760369	0.0785412	0.946944	0.949442	0.987169	0.968496	0.957274	0.960319	0.984125	0.943173		3375	4928	5388	3750	4842	4436	4043	4079	31029	29855	31893	29862	30667	30347	30687	28777
307.433	0.0535951	0.105835	0.119736	0.0658881	0.097098	0.0885859	0.0759347	0.0798712	0.945323	0.953672	0.988219	0.960102	0.957972	0.952349	0.983444	0.936196		3353	4947	5487	3738	4791	4458	4040	4117	30979	29980	31925	29619	30688	30110	30667	28577
308.2	0.0540471	0.106208	0.117666	0.0653353	0.0973307	0.0871717	0.0764459	0.0794512	0.960913	0.94758	0.980704	0.972054	0.960663	0.958167	0.994277	0.93801		3367	4958	5424	3722	4798	4416	4055	4105	31460	29800	31696	29965	30769	30283	30985	28629
308.967	0.0538211	0.103702	0.117568	0.0666482	0.0976299	0.0859596	0.0767186	0.0794162	0.945582	0.961455	0.985298	0.972158	0.956842	0.947607	0.983717	0.945127		3360	4884	5421	3760	4807	4380	4063	4104	30987	30210	31836	29968	30654	29969	30675	28833
309.733	0.0535305	0.106987	0.117699	0.0673047	0.0980288	0.0868013	0.0775366	0.0785412	0.952259	0.958206	0.991763	0.968427	0.955214	0.956149	0.986272	0.932638		3351	4981	5425	3779	4819	4405	4087	4079	31193	30114	32033	29860	30605	30223	30750	28475
310.5	0.0553062	0.106547	0.117371	0.0662336	0.0976964	0.0876768	0.0753553	0.0789612	0.949115	0.961489	0.976602	0.968531	0.958404	0.951575	0.979015	0.942057		3406	4968	5415	3748	4809	4431	4023	4091	31096	30211	31571	29863	30701	30087	30537	28745
311.267	0.0540148	0.105564	0.117765	0.0669246	0.0992255	0.0892929	0.0761392	0.0794162	0.950898	0.957665	0.99849	0.961519	0.959899	0.959142	0.986817	0.94258		3366	4939	5427	3768	4855	4479	4046	4104	31151	30098	32238	29660	30746	30312	30766	28760
312.033	0.0534336	0.108409	0.118455	0.0653353	0.0987269	0.0879798	0.0755598	0.0792412	0.953815	0.952961	0.979326	0.960689	0.960364	0.951542	0.988247	0.93515		3348	5023	5448	3722	4840	4440	4029	4099	31241	29959	31654	29636	30760	30086	30808	28547
312.8	0.0536596	0.104481	0.120689	0.0668555	0.098328	0.0883502	0.0761733	0.0792762	0.954949	0.953739	0.980015	0.96594	0.956942	0.956283	0.995299	0.940906		3355	4907	5516	3766	4828	4451	4047	4100	31276	29982	31675	29788	30657	30227	31015	28712
313.567	0.0551125	0.106817	0.116582	0.0659572	0.0984609	0.0890572	0.0767527	0.0811662	0.955046	0.953604	0.994257	0.958962	0.954982	0.949928	0.987498	0.938499		3400	4976	5391	3740	4832	4472	4064	4154	31279	29978	32109	29586	30598	30038	30786	28643
314.333	0.0535951	0.106614	0.117338	0.0656117	0.0986936	0.0882828	0.077707	0.0796612	0.949245	0.950152	0.989072	0.96822	0.960231	0.953829	0.983853	0.95022		3353	4970	5414	3730	4839	4449	4092	4111	31100	29876	31951	29854	30756	30154	30679	28979

### Sheet: Figure 3B
2022_02_09_in_vitro_txn_DNA_reporter_FAM_HEX.txt
	Normalized data															Raw data
time (min)	x=u, Io	x=t1, Io	x=t2, Io	x=t3, Io	x=t4, Io	x=t5, Io	x=t6, Io	x=u, I{x1}	x=t1, I{x1}	x=t2, I{x1}	x=t3, I{x1}	x=t4, I{x1}	x=t5, I{x1}	x=t6, I{x1}		x=u, Io	x=t1, Io	x=t2, Io	x=t3, Io	x=t4, Io	x=t5, Io	x=t6, Io	x=u, I{x1}	x=t1, I{x1}	x=t2, I{x1}	x=t3, I{x1}	x=t4, I{x1}	x=t5, I{x1}	x=t6, I{x1}
1.86667	0.000440383	0	0	0	0	0.00140116	0	0	0	0	0	0	0	0		458	449	460	456	460	450	461	482	473	479	464	497	488	521
2.63333	0	0.000759137	0.00109266	0.00140967	0.00172712	0	0.0028303	0.000552181	0.00282701	0.00142341	0.00282179	0.00260106	0.000867021	0.00170979		454	456	470	469	476	437	486	487	499	492	490	521	496	536
3.4	0.000880766	0.0027112	0.00109266	0.00184342	0.00345423	0.00226342	0.00305672	0.00165654	0.00358813	0.00295631	0.00358151	0.00346808	0.00216755	0.00444546		462	474	470	473	492	458	488	497	506	506	497	529	508	560
4.16667	0.000550479	0.00433792	0.00338724	0.00281935	0.00442573	0.00323346	0.00418884	0.00187742	0.00511036	0.00448921	0.00586065	0.00574401	0.00335971	0.00718112		459	489	491	482	501	467	498	499	520	520	518	550	519	584
4.93333	0.00110096	0.00466327	0.0038243	0.00336153	0.00431779	0.00377236	0.00407563	0.00265047	0.00782864	0.00613161	0.00618624	0.00661103	0.00487699	0.00946085		464	492	495	487	500	472	497	506	545	535	521	558	533	604
5.7	0.000990862	0.0058562	0.0038243	0.00618087	0.00647668	0.00549687	0.00622665	0.00320265	0.00858976	0.00766451	0.00770567	0.00953723	0.00736968	0.0125385		463	503	495	513	520	488	516	511	552	549	535	585	556	631
6.46667	0.000440383	0.00824206	0.00633741	0.00780742	0.00701641	0.00603578	0.00815125	0.00375483	0.00891595	0.0104018	0.0118298	0.0107294	0.00834507	0.0137923		458	525	518	528	525	493	533	516	555	574	573	596	565	642
7.23333	0.00132115	0.00900119	0.00808566	0.00802429	0.0091753	0.00797586	0.00928337	0.00530094	0.0120692	0.00985437	0.012481	0.012355	0.0111629	0.0150462		466	532	534	530	545	511	543	530	584	569	579	611	591	653
8	0.00220192	0.0100857	0.0100524	0.00986771	0.00787997	0.00819142	0.0105287	0.00585312	0.0128303	0.0128107	0.014109	0.0153896	0.0111629	0.0177818		474	542	552	547	533	513	554	535	591	596	594	639	591	677
8.76667	0.00187163	0.0108448	0.0104895	0.00986771	0.00982297	0.010886	0.0104155	0.00773054	0.0154398	0.0145626	0.0149772	0.017232	0.0125718	0.0193776		471	549	556	547	551	538	553	552	615	612	602	656	604	691
9.53333	0.00363316	0.0137729	0.0134397	0.0134461	0.0112263	0.0107782	0.013359	0.0108227	0.0181581	0.0178474	0.0185587	0.0182074	0.0153896	0.0235951		487	576	583	580	564	537	579	580	640	642	635	665	630	728
10.3	0.00594517	0.0138814	0.0147509	0.0158317	0.013601	0.0121793	0.0136986	0.012148	0.0201153	0.0187233	0.0209464	0.0205917	0.017232	0.024849		508	577	595	602	586	550	582	592	658	650	657	687	647	739
11.0667	0.00473412	0.0164841	0.0145323	0.0163739	0.0144646	0.0135805	0.0158497	0.0149089	0.0227248	0.0222271	0.0232255	0.0242766	0.0197247	0.0288385		497	601	593	607	594	563	601	617	682	682	678	721	670	774
11.8333	0.00814709	0.0177855	0.0184659	0.0181089	0.0158679	0.0156284	0.0180007	0.0183324	0.0253343	0.024198	0.0248535	0.0281782	0.0211336	0.0290665		528	613	629	623	607	582	620	648	706	700	693	757	683	776
12.6	0.00979852	0.0203882	0.0187937	0.0206029	0.017595	0.0148739	0.0195856	0.0209829	0.0268566	0.0271543	0.0287606	0.0306709	0.0253604	0.0333979		543	637	632	646	623	575	634	672	720	727	729	780	722	814
13.3667	0.00946824	0.0213643	0.0219624	0.0219041	0.0202936	0.0185385	0.0210574	0.0267256	0.0293574	0.0298916	0.0312568	0.0355478	0.0266609	0.0352217		540	646	661	658	648	609	647	724	743	752	752	825	734	830
14.1333	0.012661	0.0235332	0.0228365	0.0252657	0.0222366	0.0205863	0.0228688	0.0291552	0.0313146	0.031972	0.033753	0.0405332	0.0294787	0.0382993		569	666	669	689	666	628	663	746	761	771	775	871	760	857
14.9	0.0131014	0.027112	0.024257	0.0256994	0.0241796	0.0218797	0.0249066	0.0341248	0.0353376	0.0362422	0.0363577	0.0460605	0.0322965	0.0392112		573	699	682	693	684	640	681	791	798	810	799	922	786	865
15.6667	0.014973	0.0276543	0.0278628	0.0299284	0.025367	0.024682	0.0266048	0.040751	0.0367511	0.0412789	0.0400478	0.0524548	0.0356562	0.0439986		590	704	715	732	695	666	696	851	811	856	833	981	817	907
16.4333	0.0179456	0.0288472	0.0304851	0.0317718	0.0270941	0.0253287	0.0292086	0.0454997	0.0408829	0.0420453	0.0434122	0.057115	0.0392327	0.0458224		617	715	739	749	711	672	719	894	849	863	864	1024	850	923
17.2	0.0171749	0.032426	0.0321241	0.034049	0.0296848	0.0280233	0.0316993	0.0521259	0.0454496	0.0478485	0.0478619	0.0658936	0.0432427	0.0500399		610	748	754	770	735	697	741	954	891	916	905	1105	887	960
17.9667	0.0187163	0.0326429	0.0352928	0.0351334	0.0315199	0.0303945	0.0339635	0.0607399	0.0468631	0.0517902	0.0510093	0.0748889	0.0461689	0.0552833		624	750	783	780	752	719	761	1032	904	952	934	1188	914	1006
18.7333	0.0225696	0.0374146	0.0356206	0.0378443	0.033247	0.0302867	0.0371335	0.06582	0.0511036	0.0549655	0.0563273	0.0831256	0.0523464	0.0556252		659	794	786	805	768	718	789	1078	943	981	983	1264	971	1009
19.5	0.0223494	0.0394751	0.0401005	0.0404468	0.0355138	0.0331968	0.0378127	0.0745445	0.0530608	0.0584693	0.0600174	0.0950471	0.0557061	0.0595007		657	813	827	829	789	745	795	1157	961	1013	1017	1374	1002	1043
20.2667	0.0248816	0.0416441	0.0407561	0.0438083	0.0373489	0.0368614	0.037926	0.0834898	0.0580624	0.0627395	0.065661	0.107185	0.0592825	0.0636042		680	833	833	860	806	779	796	1238	1007	1052	1069	1486	1035	1079
21.0333	0.0266432	0.045006	0.0440341	0.0458686	0.039076	0.0364303	0.0414355	0.0907786	0.060672	0.0695281	0.0690254	0.118457	0.0658936	0.0659979		696	864	863	879	822	775	827	1304	1031	1114	1100	1590	1096	1100
21.8	0.0290653	0.045006	0.0463287	0.0486879	0.0409111	0.0392326	0.0430205	0.102264	0.0671958	0.0737983	0.0752116	0.131679	0.0700119	0.0686196		718	864	884	905	839	801	841	1408	1091	1153	1157	1712	1134	1123
22.5667	0.0312672	0.0476087	0.0481862	0.0520494	0.0457686	0.0420349	0.0465301	0.112645	0.069153	0.0811343	0.0837855	0.145768	0.0753224	0.0719252		738	888	901	936	884	827	872	1502	1109	1220	1236	1842	1183	1152
23.3333	0.0319278	0.0507537	0.0510271	0.0537844	0.0456606	0.0441906	0.0473225	0.122695	0.0730673	0.0858425	0.0874756	0.161808	0.0822586	0.0756868		744	917	927	952	883	847	879	1593	1145	1263	1270	1990	1247	1185
24.1	0.0337994	0.0534649	0.0519012	0.0574713	0.0485751	0.0465618	0.0500396	0.133628	0.0779602	0.0915362	0.0947471	0.179473	0.0859434	0.0789924		761	942	935	986	910	869	903	1692	1190	1315	1337	2153	1281	1214
24.8667	0.0361114	0.0535734	0.0551792	0.0589894	0.0520294	0.0483941	0.0530963	0.145224	0.0826356	0.0967919	0.102887	0.195296	0.0930963	0.081842		782	943	965	1000	942	886	930	1797	1233	1363	1412	2299	1347	1239
25.6333	0.037983	0.0579113	0.0570367	0.0607244	0.0524611	0.0497952	0.0526435	0.158918	0.0879635	0.10369	0.108313	0.213829	0.100358	0.0854896		799	983	982	1016	946	899	926	1921	1282	1426	1462	2470	1414	1271
26.4	0.0369922	0.0583451	0.0593313	0.0623509	0.0541883	0.0515197	0.0554738	0.16952	0.0911167	0.109274	0.118624	0.234854	0.10621	0.0890231		790	987	1003	1031	962	915	951	2017	1311	1477	1557	2664	1468	1302
27.1667	0.0408455	0.0610563	0.0634834	0.0654956	0.0568869	0.0541065	0.0585305	0.185091	0.0932913	0.115077	0.125787	0.254904	0.112279	0.089935		825	1012	1041	1060	987	939	978	2158	1331	1530	1623	2849	1524	1310
27.9333	0.0405152	0.0630084	0.0647946	0.0670137	0.0587219	0.0549687	0.0603419	0.19757	0.0992715	0.122961	0.135229	0.273437	0.122467	0.0943805		822	1030	1053	1074	1004	947	994	2271	1386	1602	1710	3020	1618	1349
28.7	0.0441484	0.0666956	0.0677448	0.071568	0.0593696	0.055831	0.0621533	0.217449	0.104164	0.132268	0.145431	0.294679	0.129403	0.0971162		855	1064	1080	1116	1010	955	1010	2451	1431	1687	1804	3216	1682	1373
29.4667	0.0439282	0.0665871	0.0703671	0.0727608	0.0627159	0.0593878	0.0645307	0.233241	0.109927	0.141684	0.152919	0.319389	0.136556	0.103157		853	1063	1104	1127	1041	988	1031	2594	1484	1773	1873	3444	1748	1426
30.2333	0.0454696	0.0687561	0.0704764	0.0737367	0.0633636	0.0596034	0.0666818	0.248371	0.115799	0.146502	0.163338	0.343882	0.146093	0.104411		867	1083	1105	1136	1047	990	1050	2731	1538	1817	1969	3670	1836	1437
31	0.0475614	0.0703828	0.0734266	0.0754717	0.0650907	0.0615434	0.0687196	0.261844	0.122649	0.15329	0.171587	0.369351	0.15498	0.106691		886	1098	1132	1152	1063	1008	1068	2853	1601	1879	2045	3905	1918	1457
31.7667	0.0506441	0.0723349	0.0756119	0.0794838	0.0687608	0.0645613	0.0709838	0.282275	0.125911	0.16424	0.185804	0.394386	0.164517	0.108971		914	1116	1152	1189	1097	1036	1088	3038	1631	1979	2176	4136	2006	1477
32.5333	0.0516349	0.0754799	0.0780157	0.0799176	0.0682211	0.0636991	0.0731348	0.297957	0.131565	0.173984	0.195463	0.421697	0.177197	0.113758		923	1145	1174	1193	1092	1028	1107	3180	1683	2068	2265	4388	2123	1519
33.3	0.0532864	0.0756968	0.0799825	0.0824116	0.0711356	0.0670403	0.0735877	0.314743	0.136675	0.182634	0.208379	0.439254	0.185759	0.11695		938	1147	1192	1216	1119	1059	1111	3332	1730	2147	2384	4550	2202	1547
34.0667	0.0541671	0.0772151	0.0803103	0.0867491	0.0740501	0.0689804	0.0761916	0.335064	0.140481	0.191175	0.219557	0.476103	0.194971	0.11809		946	1161	1195	1256	1146	1077	1134	3516	1765	2225	2487	4890	2287	1557
34.8333	0.0569195	0.0798178	0.0821678	0.0873997	0.074266	0.0705971	0.0760783	0.3545	0.148418	0.203548	0.237031	0.498429	0.208085	0.121167		971	1185	1212	1262	1148	1092	1133	3692	1838	2338	2648	5096	2408	1584
35.6	0.0589012	0.0820952	0.0850087	0.0870744	0.0765328	0.0707049	0.0784558	0.373937	0.155268	0.210884	0.24962	0.525848	0.222174	0.126867		989	1206	1238	1259	1169	1093	1154	3868	1901	2405	2764	5349	2538	1634
36.3667	0.0591214	0.082529	0.0870848	0.0913034	0.0807427	0.0729683	0.0800408	0.394589	0.161792	0.221942	0.266117	0.559445	0.230411	0.128006		991	1210	1257	1298	1208	1114	1168	4055	1961	2506	2916	5659	2614	1644
37.1333	0.0594517	0.084698	0.0897072	0.0927131	0.0798791	0.0758784	0.0829843	0.413915	0.167555	0.233987	0.275993	0.576569	0.246017	0.129032		994	1230	1281	1311	1200	1141	1194	4230	2014	2616	3007	5817	2758	1653
37.9	0.0629748	0.0879514	0.0912369	0.0946649	0.0826857	0.0758784	0.0840032	0.439094	0.172665	0.24406	0.292164	0.616127	0.254037	0.133706		1026	1260	1295	1329	1226	1141	1203	4458	2061	2708	3156	6182	2832	1694
38.6667	0.0626445	0.0903373	0.0939685	0.0981349	0.0844128	0.077064	0.0863806	0.452015	0.182994	0.253476	0.305622	0.632058	0.270294	0.138493		1023	1282	1320	1361	1242	1152	1224	4575	2156	2794	3280	6329	2982	1736
39.4333	0.0647363	0.0891443	0.09375	0.100304	0.085924	0.0796508	0.0864938	0.474544	0.187996	0.263878	0.322987	0.660778	0.280156	0.138265		1042	1271	1318	1381	1256	1176	1225	4779	2202	2889	3440	6594	3073	1734
40.2	0.0666079	0.0920724	0.0954983	0.102147	0.0876511	0.081052	0.0890977	0.491773	0.194411	0.278331	0.340894	0.685705	0.298797	0.142597		1059	1298	1334	1398	1272	1189	1248	4935	2261	3021	3605	6824	3245	1772
40.9667	0.0672685	0.0950005	0.0969187	0.10334	0.0891623	0.0827765	0.0913619	0.511541	0.200174	0.288295	0.359127	0.708464	0.309526	0.145332		1065	1325	1347	1409	1286	1205	1268	5114	2314	3112	3773	7034	3344	1796
41.7333	0.0686998	0.0973864	0.0993226	0.105834	0.0900259	0.0835309	0.0929469	0.53164	0.211591	0.301434	0.374322	0.740436	0.325675	0.151146		1078	1347	1369	1432	1294	1212	1282	5296	2419	3232	3913	7329	3493	1847
42.5	0.0706815	0.0944583	0.101726	0.107135	0.0911054	0.0855788	0.0918148	0.553948	0.216592	0.31096	0.392012	0.764821	0.341064	0.152057		1096	1320	1391	1444	1304	1231	1272	5498	2465	3319	4076	7554	3635	1855
43.2667	0.0707916	0.0985793	0.105004	0.10887	0.0922927	0.0859021	0.0957772	0.573716	0.226052	0.325085	0.412741	0.775767	0.360139	0.153083		1097	1358	1421	1460	1315	1234	1307	5677	2552	3448	4267	7655	3811	1864
44.0333	0.0743147	0.100531	0.106316	0.111039	0.095747	0.0881656	0.0960036	0.598123	0.233554	0.34337	0.430975	0.802211	0.374119	0.155249		1129	1376	1433	1480	1347	1255	1309	5898	2621	3615	4435	7899	3940	1883
44.8	0.0754156	0.102158	0.107736	0.111364	0.0949914	0.0885967	0.0977018	0.613805	0.238991	0.355195	0.449208	0.815433	0.38875	0.16072		1139	1391	1446	1483	1340	1259	1324	6040	2671	3723	4603	8021	4075	1931
45.5667	0.0751954	0.104002	0.107845	0.114075	0.0986615	0.0915068	0.097815	0.635671	0.250082	0.367021	0.470263	0.824862	0.407608	0.161746		1137	1408	1447	1508	1374	1286	1325	6238	2773	3831	4797	8108	4249	1940
46.3333	0.0779478	0.10552	0.110468	0.116244	0.0980138	0.0922613	0.100759	0.651463	0.255736	0.379722	0.488062	0.841552	0.418988	0.167104		1162	1422	1471	1528	1368	1293	1351	6381	2825	3947	4961	8262	4354	1987
47.1	0.076957	0.10552	0.112325	0.118738	0.0992012	0.0934469	0.10257	0.675538	0.265304	0.390562	0.510202	0.847404	0.44153	0.167674		1153	1422	1488	1551	1379	1304	1367	6599	2913	4046	5165	8316	4562	1992
47.8667	0.0816911	0.106713	0.113964	0.120364	0.102224	0.0944169	0.103476	0.69122	0.275851	0.411365	0.535707	0.866912	0.456053	0.170979		1196	1433	1503	1566	1407	1313	1375	6741	3010	4236	5400	8496	4696	2021
48.6333	0.0801497	0.10899	0.115712	0.119931	0.102224	0.0972192	0.104608	0.7037	0.284876	0.423081	0.550684	0.865937	0.475344	0.172575		1182	1454	1519	1562	1407	1339	1385	6854	3093	4343	5538	8487	4874	2035
49.4	0.0810305	0.108882	0.116259	0.124702	0.102979	0.0984048	0.106419	0.726449	0.291182	0.435563	0.57163	0.879918	0.491926	0.175311		1190	1453	1524	1606	1414	1350	1401	7060	3151	4457	5731	8616	5027	2059
50.1667	0.0843334	0.111051	0.119427	0.123075	0.105354	0.0996982	0.108457	0.743457	0.299772	0.458009	0.589321	0.878617	0.508399	0.178616		1220	1473	1553	1591	1436	1362	1419	7214	3230	4662	5894	8604	5179	2088
50.9333	0.083893	0.11181	0.118553	0.125027	0.107621	0.0975426	0.108117	0.759028	0.308035	0.467426	0.611027	0.881435	0.532134	0.181694		1216	1480	1545	1609	1457	1342	1416	7355	3306	4748	6094	8630	5398	2115
51.7	0.0858747	0.114521	0.120302	0.127087	0.109132	0.100668	0.1114	0.778023	0.315755	0.480784	0.631213	0.887179	0.547198	0.185683		1234	1505	1561	1628	1471	1371	1445	7527	3377	4870	6280	8683	5537	2150
52.4667	0.0853242	0.116148	0.122487	0.128606	0.10924	0.102393	0.112985	0.788956	0.325976	0.496879	0.655633	0.889997	0.565514	0.190243		1229	1520	1581	1642	1472	1387	1459	7626	3471	5017	6505	8709	5706	2190
53.2333	0.0884069	0.118208	0.12205	0.13175	0.112478	0.103255	0.114004	0.80265	0.3325	0.513303	0.672998	0.895524	0.58318	0.188875		1257	1539	1577	1671	1502	1395	1468	7750	3531	5167	6665	8760	5869	2178
54	0.0917098	0.118208	0.125328	0.1311	0.113774	0.105195	0.115023	0.816676	0.347287	0.530822	0.687324	0.895524	0.601496	0.1956		1287	1539	1607	1665	1514	1413	1477	7877	3667	5327	6797	8760	6038	2237
54.7667	0.0932511	0.121028	0.129589	0.134786	0.113342	0.106057	0.116155	0.83291	0.351963	0.545385	0.714673	0.904411	0.620787	0.194574		1301	1565	1646	1699	1510	1421	1487	8024	3710	5460	7049	8842	6216	2228
55.5333	0.0909391	0.121245	0.126858	0.135979	0.115609	0.107997	0.116269	0.839315	0.365337	0.561371	0.733124	0.908096	0.638452	0.196854		1280	1567	1621	1710	1531	1439	1488	8082	3833	5606	7219	8876	6379	2248
56.3	0.0934713	0.122221	0.131119	0.137172	0.116904	0.108429	0.118986	0.846604	0.374687	0.571554	0.744736	0.902243	0.651024	0.201071		1303	1576	1660	1721	1543	1443	1512	8148	3919	5699	7326	8822	6495	2285
57.0667	0.0941319	0.125474	0.13243	0.13728	0.117444	0.10983	0.117401	0.853893	0.385778	0.592905	0.762644	0.899859	0.669123	0.202781		1309	1606	1672	1722	1548	1456	1498	8214	4021	5894	7491	8800	6662	2300
57.8333	0.0935814	0.124065	0.133523	0.140317	0.11712	0.111339	0.122382	0.860961	0.39502	0.605935	0.77621	0.906253	0.679636	0.207569		1304	1593	1682	1750	1545	1470	1542	8278	4106	6013	7616	8859	6759	2342
58.6	0.0983155	0.126667	0.133741	0.143353	0.119603	0.111554	0.120797	0.875318	0.400239	0.625643	0.794769	0.903327	0.704454	0.206315		1347	1617	1684	1778	1568	1472	1528	8408	4154	6193	7787	8832	6988	2331
59.3667	0.0979852	0.128077	0.13691	0.145196	0.122085	0.111878	0.123967	0.880287	0.415788	0.633965	0.800195	0.912431	0.719952	0.212584		1344	1630	1713	1795	1591	1475	1556	8453	4297	6269	7837	8916	7131	2386
60.1333	0.0996367	0.129704	0.137456	0.14422	0.123057	0.115111	0.12691	0.870679	0.423725	0.65236	0.816801	0.905278	0.740652	0.211444		1359	1645	1718	1786	1600	1505	1582	8366	4370	6437	7990	8850	7322	2376
60.9	0.101618	0.133608	0.140188	0.148775	0.12446	0.114033	0.126571	0.886692	0.436012	0.663966	0.835576	0.912648	0.753766	0.216916		1377	1681	1743	1828	1613	1495	1579	8511	4483	6543	8163	8918	7443	2424
61.6667	0.102169	0.130246	0.140079	0.145738	0.125864	0.117698	0.127816	0.882165	0.448516	0.684989	0.841654	0.909071	0.77089	0.216118		1382	1650	1742	1800	1626	1529	1590	8470	4598	6735	8219	8885	7601	2417
62.4333	0.104811	0.130029	0.141718	0.149425	0.124784	0.119746	0.130533	0.885588	0.456779	0.696266	0.859779	0.905386	0.781077	0.219081		1406	1648	1757	1834	1616	1548	1614	8501	4674	6838	8386	8851	7695	2443
63.2	0.101618	0.135126	0.142373	0.15116	0.128238	0.117913	0.128609	0.900718	0.472002	0.715975	0.870198	0.915899	0.800043	0.224553		1377	1695	1763	1850	1648	1531	1597	8638	4814	7018	8482	8948	7870	2491
63.9667	0.105252	0.135235	0.144122	0.152353	0.128562	0.119853	0.129514	0.8963	0.483527	0.72572	0.871391	0.914382	0.808497	0.225692		1410	1696	1779	1861	1651	1549	1605	8598	4920	7107	8493	8934	7948	2501
64.7333	0.105802	0.137512	0.145979	0.153112	0.131261	0.121686	0.131779	0.89873	0.490377	0.744115	0.873128	0.918067	0.817926	0.230024		1415	1717	1796	1868	1676	1566	1625	8620	4983	7275	8509	8968	8035	2539
65.5	0.106903	0.14044	0.144996	0.156474	0.12975	0.122117	0.134722	0.901491	0.500924	0.752655	0.883981	0.914815	0.828872	0.232532		1425	1744	1787	1899	1662	1570	1651	8645	5080	7353	8609	8938	8136	2561
66.2667	0.108224	0.139464	0.148383	0.157124	0.131801	0.123087	0.134496	0.899613	0.516147	0.772145	0.885934	0.916766	0.839168	0.235381		1437	1735	1818	1905	1681	1579	1649	8628	5220	7531	8627	8956	8231	2586
67.0333	0.111857	0.13838	0.147618	0.16016	0.132988	0.125781	0.133477	0.900828	0.52441	0.783313	0.888431	0.915032	0.846104	0.235837		1470	1725	1811	1933	1692	1604	1640	8639	5296	7633	8650	8940	8295	2590
67.8	0.109876	0.142501	0.151661	0.158968	0.13288	0.125458	0.137892	0.903479	0.536914	0.787365	0.885066	0.92251	0.859109	0.241537		1452	1763	1848	1922	1691	1601	1679	8663	5411	7670	8619	9009	8415	2640
68.5667	0.111747	0.142067	0.152426	0.161245	0.136442	0.126644	0.136986	0.904914	0.544852	0.802365	0.886043	0.916116	0.860193	0.241081		1469	1759	1855	1943	1724	1612	1671	8676	5484	7807	8628	8950	8425	2636
69.3333	0.112408	0.144236	0.152426	0.161353	0.137522	0.125674	0.13993	0.904362	0.556703	0.811891	0.89733	0.918283	0.86507	0.24564		1475	1779	1855	1944	1734	1603	1697	8671	5593	7894	8732	8970	8470	2676
70.1	0.113839	0.144453	0.155157	0.163197	0.138817	0.128799	0.141175	0.905135	0.572361	0.820212	0.894834	0.932372	0.87309	0.247578		1488	1781	1880	1961	1746	1632	1708	8678	5737	7970	8709	9100	8544	2693
70.8667	0.113178	0.147381	0.153737	0.164932	0.138709	0.128045	0.143439	0.909111	0.578232	0.8316	0.904493	0.922727	0.874824	0.251339		1482	1808	1867	1977	1745	1625	1728	8714	5791	8074	8798	9011	8560	2726
71.6333	0.11516	0.146405	0.160402	0.163522	0.140004	0.127506	0.143326	0.910988	0.597912	0.840907	0.902865	0.930096	0.885445	0.253391		1500	1799	1928	1964	1757	1620	1727	8731	5972	8159	8783	9079	8658	2744
72.4	0.115601	0.147489	0.157233	0.168293	0.140652	0.131494	0.144458	0.909221	0.60672	0.843096	0.894183	0.923377	0.874824	0.258406		1504	1809	1899	2008	1763	1657	1737	8715	6053	8179	8703	9017	8560	2788
73.1667	0.117142	0.149767	0.159528	0.167534	0.140976	0.13462	0.141628	0.918167	0.62379	0.85317	0.902431	0.926412	0.88241	0.258748		1518	1830	1920	2001	1766	1686	1712	8796	6210	8271	8779	9045	8630	2791
73.9333	0.119014	0.150201	0.160293	0.168944	0.143674	0.131494	0.147062	0.908338	0.624878	0.852513	0.899284	0.925761	0.891189	0.261256		1535	1834	1927	2014	1791	1657	1760	8707	6220	8265	8750	9039	8711	2813
74.7	0.122757	0.151719	0.161167	0.171113	0.143459	0.135482	0.14593	0.907675	0.6401	0.869265	0.905578	0.924352	0.893465	0.264676		1569	1848	1935	2034	1789	1694	1750	8701	6360	8418	8808	9026	8732	2843
75.4667	0.118243	0.153454	0.164008	0.170787	0.144646	0.136236	0.147968	0.911651	0.652278	0.872222	0.904276	0.931505	0.888046	0.263422		1528	1864	1961	2031	1800	1701	1768	8737	6472	8445	8796	9092	8682	2832
76.2333	0.124628	0.153237	0.164663	0.172522	0.146157	0.135697	0.14944	0.919934	0.662607	0.880434	0.90471	0.936491	0.897908	0.268893		1586	1862	1967	2047	1814	1696	1781	8812	6567	8520	8800	9138	8773	2880
77	0.122977	0.155189	0.164554	0.173498	0.147345	0.134835	0.148081	0.919161	0.66924	0.864776	0.906772	0.934757	0.889997	0.271515		1571	1880	1966	2056	1825	1688	1769	8805	6628	8377	8819	9122	8700	2903
77.7667	0.123968	0.156165	0.167614	0.175558	0.150151	0.137961	0.150232	0.913418	0.686093	0.883061	0.906772	0.939742	0.895958	0.272883		1580	1889	1994	2075	1851	1717	1788	8753	6783	8544	8819	9168	8755	2915
78.5333	0.125179	0.155948	0.165865	0.178052	0.147668	0.139901	0.149666	0.914854	0.69664	0.884156	0.90178	0.928254	0.8991	0.275504		1591	1887	1978	2098	1828	1735	1783	8766	6880	8554	8773	9062	8784	2938
79.3	0.12661	0.156816	0.170127	0.18033	0.151015	0.141733	0.153742	0.917725	0.707296	0.88558	0.907641	0.940392	0.8978	0.280976		1604	1895	2017	2119	1859	1752	1819	8792	6978	8567	8827	9174	8772	2986
80.0667	0.127601	0.15866	0.169143	0.183474	0.15177	0.138607	0.156232	0.914743	0.721975	0.887332	0.907315	0.941476	0.898559	0.278696		1613	1912	2008	2148	1866	1723	1841	8765	7113	8583	8824	9184	8779	2966
80.8333	0.12683	0.160612	0.172968	0.186185	0.152526	0.143673	0.153402	0.914633	0.724475	0.889303	0.911982	0.944402	0.901918	0.285079		1606	1930	2043	2173	1873	1770	1816	8764	7136	8601	8867	9211	8810	3022
81.6	0.129473	0.162455	0.172858	0.182607	0.156628	0.142488	0.155779	0.920375	0.73524	0.893244	0.914152	0.940826	0.89715	0.284395		1630	1947	2042	2140	1911	1759	1837	8816	7235	8637	8887	9178	8766	3016
82.3667	0.131124	0.163106	0.175918	0.181739	0.154361	0.142811	0.158044	0.921369	0.746222	0.892587	0.915563	0.942343	0.91384	0.288271		1645	1953	2070	2132	1890	1762	1857	8825	7336	8631	8900	9192	8920	3050
83.1333	0.131785	0.162998	0.174388	0.182715	0.155764	0.144643	0.160648	0.922916	0.762423	0.895106	0.922401	0.94722	0.908204	0.292602		1651	1952	2056	2141	1903	1779	1880	8839	7485	8654	8963	9237	8868	3088
83.9	0.130574	0.162347	0.178322	0.185101	0.15598	0.146691	0.156572	0.92667	0.772643	0.891383	0.913284	0.943535	0.912864	0.29511		1640	1946	2092	2163	1905	1798	1844	8873	7579	8620	8879	9203	8911	3110
84.6667	0.128372	0.165058	0.178103	0.187053	0.16073	0.147877	0.161666	0.926118	0.77982	0.89642	0.921207	0.934648	0.902135	0.29682		1620	1971	2090	2181	1949	1809	1889	8868	7645	8666	8952	9121	8812	3125
85.4333	0.131895	0.165166	0.178759	0.187812	0.157275	0.145721	0.162006	0.928106	0.79004	0.894011	0.925874	0.955132	0.908204	0.298758		1652	1972	2096	2188	1917	1789	1892	8886	7739	8644	8995	9310	8868	3142
86.2	0.133216	0.166359	0.179087	0.189655	0.161809	0.148847	0.163025	0.932634	0.799717	0.904194	0.92761	0.939525	0.912648	0.2991		1664	1983	2099	2205	1959	1818	1901	8927	7828	8737	9011	9166	8909	3145
86.9667	0.132665	0.165492	0.181818	0.193667	0.159974	0.148416	0.162572	0.930425	0.807111	0.899814	0.9313	0.945486	0.909613	0.302291		1659	1975	2124	2242	1942	1814	1897	8907	7896	8697	9045	9221	8881	3173
87.7333	0.134537	0.171348	0.182911	0.19345	0.161593	0.15014	0.163818	0.929763	0.809177	0.896748	0.916214	0.948629	0.906904	0.307534		1676	2029	2134	2240	1957	1830	1908	8901	7915	8669	8906	9250	8856	3219
88.5	0.137179	0.170047	0.185642	0.195728	0.163428	0.153158	0.164384	0.930536	0.818202	0.897952	0.932928	0.9392	0.911889	0.310384		1700	2017	2159	2261	1974	1858	1913	8908	7998	8680	9060	9163	8902	3244
89.2667	0.133766	0.171565	0.181163	0.194969	0.163752	0.152835	0.166761	0.925014	0.830162	0.894011	0.927068	0.945378	0.909613	0.310498		1669	2031	2118	2254	1977	1855	1934	8858	8108	8644	9006	9220	8881	3245
90.0333	0.13773	0.17048	0.1875	0.193884	0.162673	0.152296	0.166082	0.9291	0.842557	0.913172	0.921424	0.947112	0.912214	0.315855		1705	2021	2176	2244	1967	1850	1928	8895	8222	8819	8954	9236	8905	3292
90.8	0.139161	0.171565	0.184222	0.197137	0.166343	0.152511	0.169818	0.935837	0.840057	0.900033	0.929998	0.949171	0.913081	0.316995		1718	2031	2146	2274	2001	1852	1961	8956	8199	8699	9033	9255	8913	3302
91.5667	0.140592	0.176228	0.188483	0.198113	0.167962	0.154128	0.167893	0.934843	0.85006	0.913719	0.927068	0.950905	0.916766	0.315514		1731	2074	2185	2283	2016	1867	1944	8947	8291	8824	9006	9271	8947	3289
92.3333	0.140152	0.173083	0.18892	0.198872	0.166559	0.15693	0.169591	0.933738	0.854735	0.905617	0.929998	0.949821	0.913406	0.320529		1727	2045	2189	2290	2003	1893	1959	8937	8334	8750	9033	9261	8916	3333
93.1	0.142244	0.175035	0.188811	0.198439	0.167854	0.157254	0.172988	0.933517	0.864521	0.910873	0.933471	0.952639	0.926303	0.325658		1746	2063	2188	2286	2015	1896	1989	8935	8424	8798	9065	9287	9035	3378
93.8667	0.142244	0.174927	0.190997	0.201366	0.168178	0.155637	0.169025	0.932413	0.868327	0.899814	0.932603	0.949063	0.917741	0.33056		1746	2062	2208	2313	2018	1881	1954	8925	8459	8697	9057	9254	8956	3421
94.6333	0.145547	0.178939	0.19351	0.204186	0.169365	0.159194	0.174459	0.936168	0.875068	0.913938	0.943021	0.950688	0.923919	0.32543		1776	2099	2231	2339	2029	1914	2002	8959	8521	8826	9153	9269	9013	3376
95.4	0.146097	0.17959	0.191215	0.204077	0.172712	0.158332	0.175252	0.93418	0.884093	0.921931	0.936618	0.951664	0.918392	0.331358		1781	2105	2210	2338	2060	1906	2009	8941	8604	8899	9094	9278	8962	3428
96.1667	0.146758	0.181	0.192198	0.205053	0.172496	0.160164	0.173893	0.937051	0.878982	0.916676	0.937378	0.953614	0.912864	0.335575		1787	2118	2219	2347	2058	1923	1997	8967	8557	8851	9101	9296	8911	3465
96.9333	0.145547	0.177855	0.193619	0.206897	0.175086	0.162858	0.174686	0.935064	0.881483	0.923793	0.938789	0.95589	0.927062	0.333067		1776	2089	2232	2364	2082	1948	2004	8949	8580	8916	9114	9317	9042	3443
97.7	0.147859	0.180566	0.196351	0.209065	0.171632	0.161134	0.177063	0.93429	0.884093	0.913938	0.942913	0.946353	0.918283	0.340135		1797	2114	2257	2384	2050	1932	2025	8942	8604	8826	9152	9229	8961	3505
98.4667	0.146868	0.183494	0.19788	0.206246	0.176382	0.162858	0.17661	0.937162	0.888768	0.922917	0.940308	0.959033	0.920884	0.339679		1788	2141	2271	2358	2094	1948	2021	8968	8647	8908	9128	9346	8985	3501
99.2333	0.14907	0.183386	0.196897	0.209824	0.176598	0.160487	0.177856	0.94931	0.889203	0.923793	0.932603	0.950363	0.924244	0.342756		1808	2140	2262	2391	2096	1926	2032	9078	8651	8916	9057	9266	9016	3528
100	0.151492	0.183277	0.199847	0.207656	0.175626	0.162966	0.178082	0.938818	0.893226	0.917771	0.942696	0.958058	0.921968	0.34629		1830	2139	2289	2371	2087	1949	2034	8983	8688	8861	9150	9337	8995	3559
100.767	0.151712	0.187181	0.200612	0.21362	0.178217	0.163721	0.181931	0.938597	0.895944	0.919742	0.939657	0.949388	0.929121	0.34629		1832	2175	2296	2426	2111	1956	2068	8981	8713	8879	9122	9257	9061	3559
101.533	0.150281	0.186748	0.201377	0.210041	0.178756	0.167493	0.180686	0.939591	0.879635	0.917771	0.935533	0.965753	0.924352	0.347658		1819	2171	2303	2393	2116	1991	2057	8990	8563	8861	9084	9408	9017	3571
102.3	0.153363	0.186856	0.201486	0.21568	0.178756	0.166307	0.181026	0.945334	0.897249	0.920837	0.937378	0.956974	0.929446	0.353927		1847	2172	2304	2445	2116	1980	2060	9042	8725	8889	9101	9327	9064	3626
103.067	0.152483	0.188157	0.202469	0.212535	0.18016	0.165984	0.179328	0.937824	0.893335	0.928063	0.938897	0.962718	0.933781	0.355295		1839	2184	2313	2416	2129	1977	2045	8974	8689	8955	9115	9380	9104	3638
103.833	0.152923	0.188157	0.202579	0.213945	0.180699	0.165553	0.184422	0.93672	0.90399	0.918866	0.948231	0.956757	0.932698	0.360082		1843	2184	2314	2429	2134	1973	2090	8964	8787	8871	9201	9325	9094	3680
104.6	0.156006	0.189025	0.20389	0.215355	0.180592	0.165014	0.181931	0.938377	0.893009	0.92434	0.944649	0.967053	0.928146	0.36145		1871	2192	2326	2442	2133	1968	2068	8979	8686	8921	9168	9420	9052	3692
105.367	0.153363	0.192929	0.205966	0.218282	0.183722	0.168894	0.184875	0.943898	0.908666	0.924559	0.945301	0.956974	0.933781	0.36088		1847	2228	2345	2469	2162	2004	2094	9029	8830	8923	9174	9327	9104	3687
106.133	0.157437	0.191953	0.206075	0.21427	0.184585	0.171158	0.185441	0.94677	0.897358	0.933976	0.948665	0.956649	0.936707	0.366579		1884	2219	2346	2432	2170	2025	2099	9055	8726	9009	9205	9324	9131	3737
106.9	0.155015	0.188049	0.204873	0.218933	0.185989	0.169972	0.185101	0.941911	0.909753	0.934523	0.948122	0.962935	0.937141	0.364983		1862	2183	2335	2475	2183	2014	2096	9011	8840	9014	9200	9382	9135	3723
107.667	0.156666	0.19499	0.207277	0.218933	0.183614	0.17008	0.186913	0.95185	0.903773	0.931457	0.955068	0.955132	0.937141	0.371709		1877	2247	2357	2475	2161	2015	2112	9101	8785	8986	9264	9310	9135	3782
108.433	0.156776	0.191736	0.208916	0.225873	0.1875	0.171265	0.191894	0.940475	0.905513	0.928611	0.950402	0.964127	0.926412	0.373988		1878	2217	2372	2539	2197	2026	2156	8998	8801	8960	9221	9393	9036	3802
109.2	0.156997	0.192712	0.209681	0.222403	0.185449	0.173421	0.189064	0.940033	0.905186	0.921274	0.95344	0.963694	0.93855	0.377636		1880	2226	2379	2507	2178	2046	2131	8994	8798	8893	9249	9389	9148	3834
109.967	0.158428	0.194773	0.211866	0.223487	0.186421	0.170403	0.191328	0.947101	0.913559	0.934633	0.936944	0.971388	0.930422	0.37718		1893	2245	2399	2517	2187	2018	2151	9058	8875	9015	9097	9460	9073	3830
110.733	0.158978	0.195423	0.20979	0.225439	0.188795	0.174068	0.191554	0.941579	0.915842	0.935618	0.953115	0.957082	0.934215	0.380372		1898	2251	2380	2535	2209	2052	2153	9008	8896	9024	9246	9328	9108	3858
111.5	0.159639	0.197376	0.213615	0.222728	0.188148	0.174391	0.190649	0.949199	0.895944	0.934195	0.948774	0.970413	0.938767	0.383791		1904	2269	2415	2510	2203	2055	2145	9077	8713	9011	9206	9451	9150	3888
112.267	0.161511	0.20193	0.216892	0.224789	0.191386	0.175469	0.195856	0.951298	0.910514	0.930362	0.956045	0.970738	0.94321	0.384817		1921	2311	2445	2529	2233	2065	2191	9096	8847	8976	9273	9454	9191	3897
113.033	0.160079	0.199219	0.214816	0.226524	0.190091	0.175577	0.194724	0.950966	0.909862	0.936275	0.954634	0.961418	0.941043	0.381739		1908	2286	2426	2545	2221	2066	2181	9093	8841	9030	9260	9368	9171	3870
113.8	0.16107	0.197701	0.216892	0.227608	0.192358	0.178702	0.193479	0.943788	0.90921	0.940107	0.949533	0.966186	0.948954	0.387097		1917	2272	2445	2555	2242	2095	2170	9028	8835	9065	9213	9412	9244	3917
114.567	0.164373	0.198785	0.215909	0.229018	0.192681	0.177301	0.195404	0.951518	0.907905	0.933538	0.959518	0.959575	0.941476	0.394278		1947	2282	2436	2568	2245	2082	2187	9098	8823	9005	9305	9351	9175	3980
115.333	0.167235	0.199978	0.21875	0.23162	0.193977	0.177517	0.196309	0.946991	0.910514	0.934085	0.956045	0.965861	0.948629	0.392796		1973	2293	2462	2592	2257	2084	2195	9057	8847	9010	9273	9409	9241	3967
116.1	0.167456	0.199978	0.219406	0.232054	0.195272	0.178702	0.198687	0.950635	0.923671	0.937589	0.957782	0.964886	0.942668	0.393822		1975	2293	2468	2596	2269	2095	2216	9090	8968	9042	9289	9400	9186	3976
116.867	0.165254	0.200087	0.219296	0.22956	0.196351	0.179996	0.197781	0.959359	0.918017	0.944597	0.951595	0.973231	0.943644	0.3969		1955	2294	2467	2573	2279	2107	2208	9169	8916	9106	9232	9477	9195	4003
117.633	0.167125	0.19987	0.220717	0.232162	0.198187	0.181289	0.197328	0.947211	0.910079	0.944925	0.955828	0.965102	0.946136	0.401003		1972	2292	2480	2597	2296	2119	2204	9059	8843	9109	9271	9402	9218	4039
118.4	0.166465	0.203123	0.218313	0.234114	0.198294	0.182582	0.198121	0.955052	0.913233	0.941421	0.955828	0.965861	0.940067	0.405904		1966	2322	2458	2615	2297	2131	2211	9130	8872	9077	9271	9409	9162	4082
119.167	0.169988	0.205292	0.220061	0.234548	0.195596	0.180103	0.199366	0.948647	0.913885	0.939231	0.959084	0.965428	0.93985	0.402599		1998	2342	2474	2619	2272	2108	2222	9072	8878	9057	9301	9405	9160	4053
119.933	0.169327	0.208003	0.219843	0.236391	0.197215	0.179888	0.20197	0.948758	0.922149	0.945034	0.953549	0.964344	0.947654	0.41206		1992	2367	2472	2636	2287	2106	2245	9073	8954	9110	9250	9395	9232	4136
120.7	0.171089	0.209522	0.225197	0.235957	0.196999	0.183014	0.202196	0.957261	0.917473	0.939341	0.952464	0.967812	0.948846	0.411148		2008	2381	2521	2632	2285	2135	2247	9150	8911	9058	9240	9427	9243	4128
121.467	0.170648	0.206268	0.225852	0.239319	0.198834	0.180966	0.202423	0.949199	0.925519	0.950509	0.950185	0.963802	0.951013	0.41377		2004	2351	2527	2663	2302	2116	2249	9077	8985	9160	9219	9390	9263	4151
122.233	0.17274	0.209305	0.22323	0.23715	0.200453	0.183876	0.199819	0.953285	0.911602	0.946129	0.966464	0.963477	0.951555	0.415479		2023	2379	2503	2643	2317	2143	2226	9114	8857	9120	9369	9387	9268	4166
123	0.174832	0.205726	0.223121	0.239644	0.20013	0.185277	0.208083	0.963666	0.924214	0.946567	0.959627	0.966078	0.948521	0.417303		2042	2346	2502	2666	2314	2156	2299	9208	8973	9124	9306	9411	9240	4182
123.767	0.173291	0.209305	0.225415	0.236717	0.2038	0.18657	0.207744	0.956599	0.917038	0.94164	0.956045	0.974748	0.942993	0.419013		2028	2379	2523	2639	2348	2168	2296	9144	8907	9079	9273	9491	9189	4197
124.533	0.174172	0.209739	0.22913	0.240729	0.200022	0.18657	0.20231	0.948978	0.928999	0.951604	0.964511	0.977783	0.954265	0.420267		2036	2383	2557	2676	2313	2168	2248	9075	9017	9170	9351	9519	9293	4208
125.3	0.175162	0.212341	0.226726	0.244416	0.203584	0.188187	0.206046	0.947653	0.923779	0.951604	0.971565	0.964344	0.948087	0.424826		2045	2407	2535	2710	2346	2183	2281	9063	8969	9170	9416	9395	9236	4248
126.067	0.174942	0.211691	0.231206	0.242138	0.202073	0.188295	0.20763	0.956819	0.923779	0.943721	0.963642	0.97128	0.947762	0.427676		2043	2401	2576	2689	2332	2184	2295	9146	8969	9098	9343	9459	9233	4273
126.833	0.173291	0.214402	0.229677	0.243114	0.206066	0.18754	0.208763	0.953285	0.921931	0.949414	0.962231	0.972255	0.951122	0.428702		2028	2426	2562	2698	2369	2177	2305	9114	8952	9150	9330	9468	9264	4282
127.6	0.176153	0.212992	0.233173	0.246042	0.202396	0.189265	0.210687	0.95693	0.92541	0.94591	0.966464	0.96792	0.957082	0.431779		2054	2413	2594	2725	2335	2193	2322	9147	8984	9118	9369	9428	9319	4309
128.367	0.179236	0.21104	0.22924	0.246367	0.206174	0.18754	0.208876	0.955826	0.935414	0.946239	0.9631	0.965102	0.948629	0.438277		2082	2395	2558	2728	2370	2177	2306	9137	9076	9121	9338	9402	9241	4366
129.133	0.178025	0.212233	0.236342	0.245825	0.205419	0.193145	0.208649	0.953948	0.930956	0.950181	0.959735	0.966511	0.948737	0.436453		2071	2406	2623	2723	2363	2229	2304	9120	9035	9157	9307	9415	9242	4350
129.9	0.178355	0.214077	0.236342	0.246042	0.207902	0.191205	0.209102	0.95185	0.923888	0.949086	0.973627	0.962285	0.945269	0.439986		2074	2423	2623	2725	2386	2211	2308	9101	8970	9147	9435	9376	9210	4381
130.667	0.179016	0.215053	0.233392	0.250488	0.208333	0.192606	0.212385	0.960464	0.92715	0.949086	0.970046	0.968679	0.950797	0.437137		2080	2432	2596	2766	2390	2224	2337	9179	9000	9147	9402	9435	9261	4356
131.433	0.179786	0.216029	0.233829	0.248753	0.208765	0.192175	0.214536	0.953285	0.936718	0.952918	0.959952	0.969329	0.954048	0.447281		2087	2441	2600	2750	2394	2220	2356	9114	9088	9182	9309	9441	9291	4445
132.2	0.181108	0.217872	0.23656	0.248211	0.210708	0.194223	0.215442	0.957151	0.931717	0.95905	0.962883	0.969329	0.958275	0.446598		2099	2458	2625	2745	2412	2239	2364	9149	9042	9238	9336	9441	9330	4439
132.967	0.179126	0.217981	0.236014	0.249729	0.208549	0.194654	0.212838	0.970182	0.938132	0.951276	0.972433	0.96326	0.958817	0.442494		2081	2459	2620	2759	2392	2243	2341	9267	9101	9167	9424	9385	9335	4403
133.733	0.183199	0.218089	0.23514	0.250054	0.213191	0.195193	0.212951	0.955163	0.929542	0.947881	0.965921	0.974423	0.958925	0.446825		2118	2460	2612	2762	2435	2248	2342	9131	9022	9136	9364	9488	9336	4441
134.5	0.182869	0.222102	0.238746	0.24962	0.211572	0.194546	0.21748	0.945997	0.932261	0.952152	0.957782	0.973014	0.960767	0.449333		2115	2497	2645	2758	2420	2242	2382	9048	9047	9175	9289	9475	9353	4463
135.267	0.183309	0.218089	0.239401	0.254392	0.207794	0.196055	0.218952	0.957372	0.933348	0.954013	0.956262	0.979842	0.955457	0.455488		2119	2460	2651	2802	2385	2256	2395	9151	9057	9192	9275	9538	9304	4517
136.033	0.185401	0.219824	0.238636	0.253633	0.211464	0.195947	0.215895	0.959028	0.939546	0.950181	0.96527	0.97865	0.963368	0.460276		2138	2476	2644	2795	2419	2255	2368	9166	9114	9157	9358	9527	9377	4559
136.8	0.185291	0.221776	0.239729	0.251464	0.215026	0.196379	0.216687	0.958145	0.935196	0.960473	0.964945	0.972797	0.946136	0.458452		2137	2494	2654	2775	2452	2259	2375	9158	9074	9251	9355	9473	9218	4543
137.567	0.18441	0.223295	0.242679	0.257862	0.21481	0.196702	0.216914	0.969851	0.935849	0.951166	0.959518	0.974748	0.963694	0.465063		2129	2508	2681	2834	2450	2262	2377	9264	9080	9166	9305	9491	9380	4601
138.333	0.187934	0.22221	0.243881	0.255801	0.21427	0.202199	0.216801	0.953175	0.938784	0.951495	0.973953	0.978541	0.963477	0.463467		2161	2498	2692	2815	2445	2313	2376	9113	9107	9169	9438	9526	9378	4587
139.1	0.190025	0.219065	0.239838	0.254609	0.216969	0.195947	0.221329	0.965544	0.939546	0.961896	0.971456	0.968787	0.957082	0.467343		2180	2469	2655	2804	2470	2255	2416	9225	9114	9264	9415	9436	9319	4621
139.867	0.186062	0.225247	0.245629	0.258729	0.219236	0.19875	0.220537	0.959912	0.944765	0.948976	0.966681	0.969004	0.956866	0.467685		2144	2526	2708	2842	2491	2281	2409	9174	9162	9146	9371	9438	9317	4624
140.633	0.188594	0.225247	0.249891	0.258946	0.21848	0.20166	0.221329	0.956599	0.938132	0.964086	0.972542	0.976699	0.960876	0.467001		2167	2526	2747	2844	2484	2308	2416	9144	9101	9284	9425	9509	9354	4618
141.4	0.187163	0.222752	0.244646	0.260573	0.220531	0.202307	0.222235	0.959801	0.946287	0.957845	0.970805	0.964452	0.955782	0.469965		2154	2503	2699	2859	2503	2314	2424	9173	9176	9227	9409	9396	9307	4644
142.167	0.187713	0.225138	0.244646	0.26003	0.217725	0.198426	0.224612	0.961789	0.936718	0.954122	0.968201	0.979083	0.959142	0.47726		2159	2525	2699	2854	2477	2278	2445	9191	9088	9193	9385	9531	9338	4708
142.933	0.193548	0.227958	0.24705	0.261982	0.220747	0.201229	0.226537	0.961458	0.947374	0.960583	0.972108	0.970088	0.958058	0.476234		2212	2551	2721	2872	2505	2304	2462	9188	9186	9252	9421	9448	9328	4699
143.7	0.189255	0.227416	0.250765	0.26144	0.220099	0.20166	0.225065	0.963887	0.949114	0.951276	0.966464	0.979083	0.957516	0.480337		2173	2546	2755	2867	2499	2308	2449	9210	9202	9167	9369	9531	9323	4735
144.467	0.191677	0.226114	0.246613	0.262091	0.217832	0.202199	0.22699	0.96201	0.935631	0.965072	0.97341	0.965536	0.963477	0.476462		2195	2534	2717	2873	2478	2313	2466	9193	9078	9293	9433	9406	9378	4701
145.233	0.190356	0.229259	0.249235	0.262416	0.223122	0.202953	0.226424	0.957703	0.941503	0.962006	0.978077	0.974098	0.964344	0.484897		2183	2563	2741	2876	2527	2320	2461	9154	9132	9265	9476	9485	9386	4775
146	0.193989	0.230561	0.24858	0.263392	0.221934	0.204893	0.224725	0.966317	0.941176	0.957736	0.974061	0.974206	0.95925	0.479767		2216	2575	2735	2885	2516	2338	2446	9232	9129	9226	9439	9486	9339	4730
146.767	0.194209	0.229585	0.250765	0.260139	0.221718	0.206294	0.225744	0.962341	0.941829	0.957188	0.969937	0.975507	0.961851	0.492078		2218	2566	2755	2855	2514	2351	2455	9196	9135	9221	9401	9498	9363	4838
147.533	0.196521	0.228066	0.252185	0.264368	0.224849	0.204354	0.226424	0.966096	0.957595	0.96551	0.970805	0.978108	0.959358	0.489798		2239	2552	2768	2894	2543	2333	2461	9230	9280	9297	9409	9522	9340	4818
148.3	0.193218	0.230669	0.252185	0.265235	0.224093	0.203708	0.230273	0.964992	0.942155	0.953465	0.967007	0.969112	0.960551	0.488886		2209	2576	2768	2902	2536	2327	2495	9220	9138	9187	9374	9439	9351	4810
149.067	0.198503	0.230235	0.250765	0.266428	0.225065	0.205756	0.227443	0.962341	0.945961	0.968357	0.974929	0.9806	0.969329	0.490254		2257	2572	2755	2913	2545	2346	2470	9196	9173	9323	9447	9545	9432	4822
149.833	0.196631	0.232621	0.250219	0.266753	0.227116	0.205217	0.232537	0.96444	0.944765	0.961458	0.969937	0.974423	0.973014	0.498119		2240	2594	2750	2916	2564	2341	2515	9215	9162	9260	9401	9488	9466	4891
150.6	0.198283	0.23338	0.255135	0.26697	0.228195	0.208019	0.226084	0.963666	0.95031	0.958174	0.966898	0.975832	0.961418	0.497093		2255	2601	2795	2918	2574	2367	2458	9208	9213	9230	9373	9501	9359	4882
151.367	0.198833	0.234248	0.25295	0.266645	0.225712	0.20845	0.235594	0.958366	0.950419	0.958612	0.978294	0.97258	0.963585	0.500969		2260	2609	2775	2915	2551	2371	2542	9160	9214	9234	9478	9471	9379	4916
152.133	0.197842	0.231428	0.25295	0.271525	0.22636	0.208342	0.230726	0.965544	0.941285	0.966495	0.965704	0.977457	0.965102	0.505642		2251	2583	2775	2960	2557	2370	2499	9225	9130	9306	9362	9516	9393	4957
152.9	0.198283	0.234573	0.256993	0.27044	0.227871	0.205109	0.238537	0.960685	0.945852	0.961239	0.973627	0.975073	0.961851	0.506896		2255	2612	2812	2950	2571	2340	2568	9181	9172	9258	9435	9494	9363	4968
153.667	0.200925	0.235007	0.258523	0.272717	0.227116	0.211037	0.233443	0.968415	0.947483	0.964415	0.976774	0.977457	0.967053	0.50644		2279	2616	2826	2971	2564	2395	2523	9251	9187	9287	9464	9516	9411	4964
154.433	0.202246	0.240104	0.254152	0.268163	0.230138	0.209851	0.232311	0.967863	0.945417	0.96102	0.974278	0.969112	0.964669	0.50815		2291	2663	2786	2929	2592	2384	2513	9246	9168	9256	9441	9439	9389	4979
155.2	0.199934	0.233923	0.254698	0.27532	0.2269	0.212761	0.234688	0.9672	0.946939	0.965729	0.970697	0.970413	0.959792	0.510886		2270	2606	2791	2995	2562	2411	2534	9240	9182	9299	9408	9451	9344	5003
155.967	0.201695	0.238694	0.256447	0.27326	0.231649	0.212977	0.234462	0.962783	0.946939	0.965072	0.970697	0.978975	0.963694	0.512709		2286	2650	2807	2976	2606	2413	2532	9200	9182	9293	9408	9530	9380	5019
156.733	0.197622	0.237068	0.257321	0.27326	0.233592	0.211791	0.233782	0.961347	0.949549	0.963101	0.983829	0.97193	0.968137	0.516243		2249	2635	2815	2976	2624	2402	2526	9187	9206	9275	9529	9465	9421	5050
157.5	0.200815	0.234899	0.259615	0.276296	0.232729	0.213947	0.235141	0.963335	0.960966	0.970218	0.976557	0.971713	0.971497	0.527414		2278	2615	2836	3004	2616	2422	2538	9205	9311	9340	9462	9463	9452	5148
158.267	0.205439	0.240104	0.261473	0.280308	0.229814	0.214917	0.232311	0.96709	0.952593	0.963539	0.974387	0.983418	0.965753	0.52103		2320	2663	2853	3041	2589	2431	2513	9239	9234	9279	9442	9571	9399	5092
159.033	0.205439	0.241297	0.260599	0.276513	0.232405	0.215671	0.240009	0.967532	0.966185	0.968466	0.971131	0.978758	0.968787	0.525476		2320	2674	2845	3006	2613	2438	2581	9243	9359	9324	9412	9528	9427	5131
159.8	0.205659	0.238803	0.267045	0.278248	0.235104	0.214809	0.241481	0.967753	0.946939	0.95905	0.971565	0.977132	0.969871	0.521828		2322	2651	2904	3022	2638	2430	2594	9245	9182	9238	9416	9513	9437	5099
160.567	0.207531	0.239128	0.260927	0.276513	0.234024	0.216965	0.23616	0.970072	0.955529	0.961239	0.971348	0.973231	0.965536	0.5273		2339	2654	2848	3006	2628	2450	2547	9266	9261	9258	9414	9477	9397	5147
161.333	0.20731	0.242273	0.265188	0.278248	0.236615	0.212546	0.240122	0.978686	0.942699	0.960911	0.968201	0.969329	0.968354	0.528668		2337	2683	2887	3022	2652	2409	2582	9344	9143	9255	9385	9441	9423	5159
162.1	0.20654	0.242382	0.263658	0.282043	0.236615	0.218366	0.237971	0.968084	0.951615	0.966386	0.968526	0.985477	0.963368	0.530263		2330	2684	2873	3057	2652	2463	2563	9248	9225	9305	9388	9590	9377	5173
162.867	0.2072	0.240646	0.26639	0.281175	0.234348	0.218689	0.243179	0.962783	0.949549	0.962334	0.967332	0.980926	0.972364	0.530947		2336	2668	2898	3049	2631	2466	2609	9200	9206	9268	9377	9548	9460	5179
163.633	0.204998	0.241839	0.263221	0.276621	0.237155	0.218905	0.242273	0.959359	0.956181	0.964086	0.979922	0.971063	0.970521	0.5379		2316	2679	2869	3007	2657	2468	2601	9169	9267	9284	9493	9457	9443	5240
164.4	0.209953	0.241514	0.266281	0.281609	0.240069	0.220737	0.239783	0.972722	0.94944	0.977663	0.977317	0.967812	0.969871	0.537444		2361	2676	2897	3053	2684	2485	2579	9290	9205	9408	9469	9427	9437	5236
165.167	0.210613	0.243683	0.264751	0.282477	0.237047	0.217288	0.242613	0.96709	0.949005	0.962334	0.981767	0.976265	0.9599	0.533683		2367	2696	2883	3061	2656	2453	2604	9239	9201	9268	9510	9505	9345	5203
165.933	0.207751	0.244876	0.266281	0.280308	0.23845	0.220091	0.241707	0.967753	0.958465	0.9677	0.969937	0.977891	0.969112	0.54075		2341	2707	2897	3041	2669	2479	2596	9245	9288	9317	9401	9520	9430	5265
166.7	0.208411	0.245093	0.267045	0.282694	0.238126	0.219444	0.240688	0.960795	0.955746	0.963648	0.982092	0.965969	0.966728	0.54303		2347	2709	2904	3063	2666	2473	2587	9182	9263	9280	9513	9410	9408	5285
167.467	0.210173	0.246503	0.269996	0.284537	0.238774	0.222677	0.240349	0.966207	0.960313	0.964853	0.977751	0.975723	0.969112	0.547817		2363	2722	2931	3080	2672	2503	2584	9231	9305	9291	9473	9500	9430	5327
168.233	0.212265	0.246286	0.267701	0.284429	0.241904	0.218689	0.24533	0.97206	0.950962	0.966386	0.973301	0.978541	0.969763	0.5436		2382	2720	2910	3079	2701	2466	2628	9284	9219	9305	9432	9526	9436	5290
169	0.207531	0.251383	0.27382	0.284971	0.238126	0.218043	0.245104	0.960795	0.965532	0.969999	0.970263	0.979192	0.966836	0.552947		2339	2767	2966	3084	2666	2460	2626	9182	9353	9338	9404	9532	9409	5372
169.767	0.212375	0.246719	0.27229	0.28291	0.238558	0.220953	0.243858	0.971287	0.959117	0.981386	0.977534	0.971605	0.968896	0.552035		2383	2724	2952	3065	2670	2487	2615	9277	9294	9442	9471	9462	9428	5364
170.533	0.212595	0.246828	0.268357	0.284537	0.238666	0.222677	0.244198	0.967421	0.961727	0.969999	0.979271	0.973664	0.965644	0.554086		2385	2725	2916	3080	2671	2503	2618	9242	9318	9338	9487	9481	9398	5382
171.3	0.213476	0.247695	0.274038	0.287356	0.243955	0.225264	0.243858	0.963335	0.954333	0.960473	0.965162	0.975398	0.974531	0.55705		2393	2733	2968	3106	2720	2527	2615	9205	9250	9251	9357	9497	9480	5408
172.067	0.212044	0.248888	0.270214	0.28985	0.243415	0.224833	0.244085	0.968084	0.960422	0.970108	0.974712	0.975073	0.978324	0.55477		2380	2744	2933	3129	2715	2523	2617	9248	9306	9339	9445	9494	9515	5388
172.833	0.214577	0.25084	0.268247	0.290284	0.242768	0.221384	0.246575	0.96455	0.961727	0.971641	0.98231	0.970413	0.970413	0.561609		2403	2762	2915	3133	2709	2491	2639	9216	9318	9353	9515	9451	9442	5448
173.6	0.215788	0.249431	0.27382	0.292887	0.244495	0.222031	0.247707	0.967532	0.969012	0.972627	0.978619	0.97464	0.970521	0.564459		2414	2749	2966	3157	2725	2497	2649	9243	9385	9362	9481	9490	9443	5473
174.367	0.218981	0.250298	0.274257	0.290176	0.24212	0.222462	0.247821	0.972612	0.958791	0.968685	0.97417	0.977999	0.973014	0.566397		2443	2757	2970	3132	2703	2501	2650	9289	9291	9326	9440	9521	9466	5490
175.133	0.216999	0.253443	0.273164	0.290935	0.243955	0.227527	0.250651	0.971618	0.968142	0.972736	0.970914	0.974531	0.96792	0.563889		2425	2786	2960	3139	2720	2548	2675	9280	9377	9363	9410	9489	9419	5468
175.9	0.215568	0.252793	0.272946	0.291802	0.243955	0.227527	0.2485	0.976698	0.96488	0.973393	0.988062	0.980926	0.965644	0.565485		2412	2780	2958	3147	2720	2548	2656	9326	9347	9369	9568	9548	9398	5482
176.667	0.215568	0.255287	0.274803	0.290935	0.245358	0.224617	0.249292	0.97471	0.961727	0.96978	0.981767	0.977241	0.973556	0.572552		2412	2803	2975	3139	2733	2521	2663	9308	9318	9336	9510	9514	9471	5544
177.433	0.217219	0.25507	0.276661	0.291802	0.249244	0.227743	0.251557	0.966759	0.965967	0.978649	0.978511	0.984068	0.969654	0.576428		2427	2801	2992	3147	2769	2550	2683	9236	9357	9417	9480	9577	9435	5578
178.2	0.217769	0.253877	0.277972	0.293537	0.243415	0.227635	0.252802	0.966869	0.971078	0.972189	0.977209	0.970196	0.970088	0.579163		2432	2790	3004	3163	2715	2549	2694	9237	9404	9358	9468	9449	9439	5602
178.967	0.21876	0.254745	0.278409	0.295814	0.245466	0.22548	0.24884	0.970403	0.96401	0.973284	0.975581	0.985477	0.982226	0.5762		2441	2798	3008	3184	2734	2529	2659	9269	9339	9368	9453	9590	9551	5576
179.733	0.219421	0.255287	0.277863	0.297549	0.249784	0.228605	0.253481	0.980563	0.964227	0.97635	0.979596	0.981034	0.975507	0.578365		2447	2803	3003	3200	2774	2558	2700	9361	9341	9396	9490	9549	9489	5595
180.5	0.21887	0.252901	0.276224	0.293212	0.24946	0.229252	0.255293	0.982441	0.968794	0.974488	0.975472	0.986236	0.972255	0.576884		2442	2781	2988	3160	2771	2564	2716	9378	9383	9379	9452	9597	9459	5582
181.267	0.219421	0.254962	0.277753	0.293212	0.249352	0.226881	0.253481	0.970845	0.964771	0.973612	0.970697	0.968679	0.973881	0.584977		2447	2800	3002	3160	2770	2542	2700	9273	9346	9371	9408	9435	9474	5653
182.033	0.222724	0.257347	0.280594	0.300586	0.250756	0.229144	0.258349	0.96698	0.967598	0.970656	0.978728	0.980275	0.971388	0.590904		2477	2822	3028	3228	2783	2563	2743	9238	9372	9344	9482	9542	9451	5705
182.8	0.223054	0.258215	0.280376	0.297441	0.25475	0.230869	0.255406	0.966648	0.962379	0.972079	0.982201	0.974315	0.971605	0.585319		2480	2830	3026	3199	2820	2579	2717	9235	9324	9357	9514	9487	9453	5656
183.567	0.222173	0.255829	0.274913	0.298525	0.254534	0.230869	0.254274	0.964219	0.967598	0.975145	0.981116	0.978975	0.971063	0.593184		2472	2808	2976	3209	2818	2579	2707	9213	9372	9385	9504	9530	9448	5725
184.333	0.224375	0.256805	0.283545	0.297332	0.250648	0.229144	0.2545	0.973495	0.958356	0.972517	0.980682	0.978758	0.975723	0.591816		2492	2817	3055	3198	2782	2563	2709	9297	9287	9361	9500	9528	9491	5713
185.1	0.222173	0.259625	0.283108	0.296357	0.252483	0.2313	0.256312	0.969851	0.968903	0.963648	0.968201	0.9806	0.973989	0.600593		2472	2843	3051	3189	2799	2583	2725	9264	9384	9280	9385	9545	9475	5790
185.867	0.223164	0.261577	0.28125	0.297224	0.252267	0.232593	0.258236	0.97471	0.963684	0.973393	0.984914	0.983743	0.97594	0.596033		2481	2861	3034	3197	2797	2595	2742	9308	9336	9369	9539	9574	9493	5750
186.633	0.225696	0.26483	0.283108	0.295055	0.254534	0.232917	0.258123	0.971507	0.964445	0.972955	0.98231	0.977783	0.978541	0.600821		2504	2891	3051	3177	2818	2598	2741	9279	9343	9365	9515	9519	9517	5792
187.4	0.224485	0.259733	0.285293	0.299718	0.254858	0.233671	0.258915	0.968747	0.958465	0.978211	0.976883	0.985586	0.969654	0.604468		2493	2844	3071	3220	2821	2605	2748	9254	9288	9413	9465	9591	9435	5824
188.167	0.227678	0.261577	0.284747	0.300369	0.254318	0.23421	0.258576	0.972722	0.96227	0.972736	0.970371	0.978216	0.976916	0.602303		2522	2861	3066	3226	2816	2610	2745	9290	9323	9363	9405	9523	9502	5805
188.933	0.225256	0.258432	0.285511	0.29961	0.25421	0.236797	0.257444	0.976698	0.963793	0.973503	0.984046	0.983852	0.97594	0.60652		2500	2832	3073	3219	2815	2634	2735	9326	9337	9370	9531	9575	9493	5842
189.7	0.224375	0.261143	0.284965	0.301561	0.255937	0.232809	0.260953	0.968194	0.970969	0.974488	0.984155	0.975832	0.980709	0.607318		2492	2857	3068	3237	2831	2597	2766	9249	9403	9379	9532	9501	9537	5849
190.467	0.229219	0.262661	0.285621	0.302971	0.255505	0.237012	0.265369	0.974379	0.958682	0.977773	0.983178	0.978216	0.973231	0.611535		2536	2871	3074	3250	2827	2636	2805	9305	9290	9409	9523	9523	9468	5886
191.233	0.229219	0.261035	0.288571	0.302863	0.258744	0.232485	0.2605	0.973385	0.968251	0.974269	0.976774	0.981251	0.972364	0.611193		2536	2856	3101	3249	2857	2594	2762	9296	9378	9377	9464	9551	9460	5883
192	0.228889	0.262228	0.283326	0.305248	0.256153	0.236366	0.263784	0.978244	0.961292	0.978868	0.979379	0.976807	0.976049	0.612447		2533	2867	3053	3271	2833	2630	2791	9340	9314	9419	9488	9510	9494	5894
192.767	0.225476	0.26624	0.287806	0.303188	0.258744	0.234102	0.260048	0.969961	0.973578	0.975583	0.984046	0.980926	0.977349	0.617349		2502	2904	3094	3252	2857	2609	2758	9265	9427	9389	9531	9548	9506	5937
193.533	0.2301	0.262661	0.288352	0.306766	0.258744	0.239922	0.265029	0.973937	0.965858	0.975364	0.982092	0.97594	0.976374	0.619856		2544	2871	3099	3285	2857	2663	2802	9301	9356	9387	9513	9502	9497	5959
194.3	0.228669	0.262336	0.286385	0.304923	0.265544	0.237767	0.264123	0.96974	0.972165	0.972408	0.981007	0.979408	0.977132	0.616095		2531	2868	3081	3268	2920	2643	2794	9263	9414	9360	9503	9534	9504	5926
195.067	0.231091	0.267758	0.292832	0.307525	0.258851	0.239922	0.262085	0.972833	0.97086	0.983686	0.978185	0.971063	0.979083	0.616893		2553	2918	3140	3292	2858	2663	2776	9291	9402	9463	9477	9457	9522	5933
195.833	0.22999	0.267108	0.288789	0.306116	0.260039	0.239491	0.264916	0.980895	0.971404	0.965072	0.986	0.981467	0.977999	0.624872		2543	2912	3103	3279	2869	2659	2801	9364	9407	9293	9549	9553	9512	6003
196.6	0.233843	0.263746	0.289663	0.307959	0.256261	0.238413	0.266727	0.972391	0.972056	0.974379	0.989364	0.988729	0.974098	0.624644		2578	2881	3111	3296	2834	2649	2817	9287	9413	9378	9580	9620	9476	6001
197.367	0.22944	0.264288	0.290975	0.311863	0.260039	0.241324	0.263557	0.976477	0.971621	0.966824	0.981767	0.983418	0.965753	0.626468		2538	2886	3123	3332	2869	2676	2789	9324	9409	9309	9510	9571	9399	6017
198.133	0.231311	0.265915	0.290319	0.306766	0.264788	0.241862	0.268312	0.976919	0.97173	0.976787	0.978511	0.97659	0.989162	0.633193		2555	2901	3117	3285	2913	2681	2831	9328	9410	9400	9480	9508	9615	6076
198.9	0.236155	0.266565	0.288571	0.311646	0.260794	0.238629	0.26752	0.97471	0.966946	0.97405	0.984697	0.976049	0.970521	0.625442		2599	2907	3101	3330	2876	2651	2824	9308	9366	9375	9537	9503	9443	6008
199.667	0.232192	0.273831	0.291084	0.310236	0.263169	0.240569	0.27001	0.979348	0.972056	0.976897	0.977209	0.99133	0.986344	0.633991		2563	2974	3124	3317	2898	2669	2846	9350	9413	9401	9468	9644	9589	6083
200.433	0.233073	0.267541	0.297421	0.308827	0.26101	0.239707	0.265142	0.975152	0.964989	0.973393	0.989907	0.970521	0.977349	0.632509		2571	2916	3182	3304	2878	2661	2803	9312	9348	9369	9585	9452	9506	6070
201.2	0.233073	0.270253	0.294362	0.313815	0.265004	0.235934	0.269897	0.967642	0.968577	0.972079	0.977751	0.981034	0.978758	0.636954		2571	2941	3154	3350	2915	2626	2845	9244	9381	9357	9473	9549	9519	6109
201.967	0.235825	0.27112	0.293378	0.311429	0.265112	0.240785	0.270123	0.9746	0.968359	0.972079	0.980682	0.980167	0.984285	0.634333		2596	2949	3145	3328	2916	2671	2847	9307	9379	9357	9500	9541	9570	6086
202.733	0.233293	0.267541	0.292832	0.313598	0.262414	0.240785	0.268991	0.96963	0.974774	0.977773	0.972976	0.973122	0.977999	0.637638		2573	2916	3140	3348	2891	2671	2837	9262	9438	9409	9429	9476	9512	6115
203.5	0.236376	0.272639	0.297312	0.312297	0.26155	0.24488	0.268086	0.974268	0.966293	0.984233	0.980573	0.978433	0.979517	0.645731		2601	2963	3181	3336	2883	2709	2829	9304	9360	9468	9499	9525	9526	6186
204.267	0.234174	0.268301	0.29458	0.311104	0.261982	0.244449	0.273067	0.975152	0.970316	0.97197	0.976232	0.977024	0.970738	0.645389		2581	2923	3156	3325	2887	2705	2873	9312	9397	9356	9459	9512	9445	6183
205.033	0.236045	0.270253	0.298295	0.315875	0.264788	0.245204	0.27035	0.981668	0.967598	0.976787	0.982092	0.98396	0.977891	0.64083		2598	2941	3190	3369	2913	2712	2849	9371	9372	9400	9513	9576	9511	6143
205.8	0.237367	0.272205	0.29764	0.316959	0.265436	0.240785	0.271595	0.973274	0.968359	0.980182	0.972759	0.986344	0.977891	0.646757		2610	2959	3184	3379	2919	2671	2860	9295	9379	9431	9427	9598	9511	6195
206.567	0.237477	0.275458	0.29917	0.316526	0.2663	0.24294	0.274086	0.97217	0.969447	0.979415	0.977426	0.979842	0.97865	0.651089		2611	2989	3198	3375	2927	2691	2882	9285	9389	9424	9470	9538	9518	6233
207.333	0.240009	0.271988	0.296766	0.313815	0.267379	0.242833	0.273746	0.973827	0.972491	0.977773	0.98079	0.980275	0.980709	0.651658		2634	2957	3176	3350	2937	2690	2879	9300	9417	9409	9501	9542	9537	6238
208.1	0.237477	0.274157	0.299825	0.319562	0.268027	0.245635	0.273293	0.973716	0.971186	0.973393	0.979054	0.98862	0.977891	0.645503		2611	2977	3204	3403	2943	2716	2875	9299	9405	9369	9485	9619	9511	6184
208.867	0.242211	0.275784	0.298077	0.316092	0.26576	0.247252	0.273973	0.974047	0.975209	0.980401	0.983937	0.983743	0.984068	0.65314		2654	2992	3188	3371	2922	2731	2881	9302	9442	9433	9530	9574	9568	6251
209.633	0.239348	0.272639	0.301355	0.318369	0.271805	0.244665	0.27635	0.978907	0.9726	0.975255	0.981767	0.981576	0.978108	0.658726		2628	2963	3218	3392	2978	2707	2902	9346	9418	9386	9510	9554	9513	6300
210.4	0.237256	0.274699	0.300699	0.317935	0.269106	0.245419	0.273859	0.973716	0.975536	0.967371	0.978837	0.984177	0.976807	0.656902		2609	2982	3212	3388	2953	2714	2880	9299	9445	9314	9483	9578	9501	6284
211.167	0.240119	0.278386	0.301464	0.321188	0.268243	0.246389	0.276916	0.972612	0.971078	0.97843	0.982635	0.980709	0.9806	0.659865		2635	3016	3219	3418	2945	2723	2907	9289	9404	9415	9518	9546	9536	6310
211.933	0.239128	0.279579	0.300044	0.317935	0.270617	0.244449	0.277256	0.976035	0.974666	0.981824	0.979813	0.97865	0.981142	0.657358		2626	3027	3206	3388	2967	2705	2910	9320	9437	9446	9492	9527	9541	6288
212.7	0.240449	0.277736	0.301246	0.316959	0.272668	0.247898	0.277482	0.979459	0.973796	0.981496	0.989581	0.980817	0.972255	0.664539		2638	3010	3217	3379	2986	2737	2912	9351	9429	9443	9582	9547	9459	6351
213.467	0.242761	0.278061	0.301683	0.321514	0.274396	0.246497	0.27669	0.971618	0.973687	0.972736	0.994248	0.982876	0.982443	0.661461		2659	3013	3221	3421	3002	2724	2905	9280	9428	9363	9625	9566	9553	6324
214.233	0.243642	0.279688	0.302994	0.323466	0.273424	0.248006	0.277595	0.973716	0.979776	0.977554	0.977968	0.979408	0.976699	0.670694		2667	3028	3233	3439	2993	2738	2913	9299	9484	9407	9475	9534	9500	6405
215	0.243642	0.278169	0.305835	0.320104	0.273316	0.248868	0.277709	0.969078	0.967272	0.97624	0.983937	0.981576	0.9793	0.675254		2667	3014	3259	3408	2992	2746	2914	9257	9369	9395	9530	9554	9524	6445
215.767	0.243312	0.279254	0.300809	0.320755	0.274935	0.25221	0.278841	0.975925	0.974992	0.97624	0.976666	0.9806	0.978216	0.670808		2664	3024	3213	3414	3007	2777	2924	9319	9440	9395	9463	9545	9514	6406
216.533	0.243972	0.280013	0.306053	0.323466	0.271589	0.249946	0.276463	0.973827	0.973361	0.981496	0.987519	0.98266	0.98396	0.674228		2670	3031	3261	3439	2976	2756	2903	9300	9425	9443	9563	9564	9567	6436
217.3	0.244192	0.281965	0.302338	0.322707	0.2731	0.248329	0.275671	0.971618	0.978906	0.973065	0.976232	0.988187	0.982551	0.678217		2672	3049	3227	3432	2990	2741	2896	9280	9476	9366	9459	9615	9554	6471
218.067	0.246504	0.279254	0.304851	0.326502	0.275583	0.250593	0.278954	0.982551	0.97347	0.974817	0.983937	0.973664	0.982334	0.683347		2693	3024	3250	3467	3013	2762	2925	9379	9426	9382	9530	9481	9552	6516
218.833	0.244853	0.280338	0.306053	0.324767	0.275583	0.249192	0.281784	0.968415	0.97945	0.975693	0.975255	0.972147	0.979733	0.67457		2678	3034	3261	3451	3013	2749	2950	9251	9481	9390	9450	9467	9528	6439
219.6	0.247385	0.279145	0.305835	0.32455	0.276554	0.254904	0.277482	0.976698	0.970643	0.977882	0.979596	0.982443	0.977674	0.683461		2701	3023	3259	3449	3022	2802	2912	9326	9400	9410	9490	9562	9509	6517
220.367	0.245734	0.27882	0.305288	0.325092	0.280009	0.251024	0.276237	0.970955	0.972491	0.970765	0.981658	0.978108	0.978108	0.684373		2686	3020	3254	3454	3054	2766	2901	9274	9417	9345	9509	9522	9513	6525
221.133	0.246835	0.279362	0.309222	0.325851	0.274935	0.250269	0.28269	0.970403	0.98119	0.983576	0.983937	0.977457	0.978866	0.690528		2696	3025	3290	3461	3007	2759	2958	9269	9497	9462	9530	9516	9520	6579
221.9	0.250028	0.283266	0.305179	0.326068	0.27677	0.251778	0.281105	0.985091	0.981733	0.977882	0.976883	0.984068	0.979408	0.680839		2725	3061	3253	3463	3024	2773	2944	9402	9502	9410	9465	9577	9525	6494
222.667	0.245954	0.279037	0.3066	0.329321	0.274288	0.251024	0.27952	0.977802	0.96999	0.973393	0.987845	0.982551	0.980492	0.68688		2688	3022	3266	3493	3001	2766	2930	9336	9394	9369	9566	9563	9535	6547
223.433	0.248706	0.286411	0.305835	0.325634	0.277958	0.255012	0.28303	0.975704	0.98282	0.976897	0.98003	0.980384	0.97659	0.692921		2713	3090	3259	3459	3035	2803	2961	9317	9512	9401	9494	9543	9499	6600
224.2	0.248266	0.282941	0.309987	0.328237	0.277202	0.256197	0.284048	0.974931	0.979341	0.974598	0.976123	0.981034	0.978975	0.700673		2709	3058	3297	3483	3028	2814	2970	9310	9480	9380	9458	9549	9521	6668
224.967	0.252119	0.286411	0.311844	0.327695	0.280548	0.254365	0.284728	0.97714	0.977928	0.974488	0.981116	0.980817	0.972906	0.691896		2744	3090	3314	3478	3059	2797	2976	9330	9467	9379	9504	9547	9465	6591
225.733	0.250358	0.288472	0.307365	0.328345	0.280009	0.256736	0.281558	0.981778	0.982386	0.980948	0.978185	0.990463	0.973773	0.707626		2728	3109	3273	3484	3054	2819	2948	9372	9508	9438	9477	9636	9473	6729
226.5	0.250798	0.285435	0.308676	0.331707	0.276986	0.255766	0.286766	0.976808	0.97086	0.989379	0.979705	0.985477	0.978433	0.691098		2732	3081	3285	3515	3026	2810	2994	9327	9402	9515	9491	9590	9516	6584
227.267	0.251128	0.283917	0.31097	0.329213	0.276986	0.255874	0.283935	0.975262	0.980211	0.973722	0.980573	0.984177	0.975398	0.697709		2735	3067	3306	3492	3026	2811	2969	9313	9488	9372	9499	9578	9488	6642
228.033	0.249037	0.281423	0.312828	0.330839	0.281628	0.256521	0.281331	0.980232	0.98032	0.978101	0.981441	0.989704	0.986236	0.70603		2716	3044	3323	3507	3069	2817	2946	9358	9489	9412	9507	9629	9588	6715
228.8	0.251349	0.285002	0.30955	0.332791	0.280009	0.254689	0.290388	0.980121	0.973796	0.976021	0.983178	0.980709	0.97659	0.700331		2737	3077	3293	3525	3054	2800	3026	9357	9429	9393	9523	9546	9499	6665
229.567	0.251349	0.288038	0.311954	0.333984	0.280656	0.256952	0.28869	0.976808	0.978036	0.973174	0.985131	0.980059	0.97258	0.711159		2737	3105	3315	3536	3060	2821	3011	9327	9468	9367	9541	9540	9462	6760
230.333	0.251569	0.28793	0.31097	0.334743	0.280117	0.256736	0.28552	0.968747	0.974231	0.984452	0.98155	0.990896	0.986561	0.705346		2739	3104	3306	3543	3055	2819	2983	9254	9433	9470	9508	9640	9591	6709
231.1	0.25322	0.289556	0.310642	0.329972	0.281628	0.257706	0.286652	0.975041	0.984343	0.975145	0.983937	0.981359	0.982443	0.706714		2754	3119	3303	3499	3069	2828	2993	9311	9526	9385	9530	9552	9553	6721
231.867	0.256853	0.289123	0.310205	0.331165	0.282815	0.254904	0.285973	0.97714	0.977928	0.982919	0.986	0.988295	0.980167	0.713097		2787	3115	3299	3510	3080	2802	2987	9330	9467	9456	9549	9616	9532	6777
232.633	0.254652	0.290532	0.316434	0.330297	0.278929	0.257814	0.286879	0.975594	0.985104	0.977116	0.978402	0.984936	0.986561	0.706258		2767	3128	3356	3502	3044	2829	2995	9316	9533	9403	9479	9585	9591	6717
233.4	0.25234	0.287496	0.31403	0.332141	0.283139	0.260185	0.290388	0.973606	0.972491	0.975802	0.977643	0.979625	0.983635	0.712413		2746	3100	3334	3519	3083	2851	3026	9298	9417	9391	9472	9536	9564	6771
234.167	0.25278	0.292376	0.31403	0.3329	0.285298	0.25609	0.286199	0.976808	0.980755	0.9827	0.987736	0.986344	0.978758	0.719822		2750	3145	3334	3526	3103	2813	2989	9327	9493	9454	9565	9598	9519	6836
234.933	0.255863	0.287496	0.313811	0.333767	0.282491	0.258569	0.289483	0.972281	0.970969	0.984342	0.980247	0.987211	0.974423	0.715377		2778	3100	3332	3534	3077	2836	3018	9286	9403	9469	9496	9606	9479	6797
235.7	0.253991	0.292268	0.315122	0.332357	0.286161	0.262233	0.290615	0.974268	0.987496	0.981167	0.985565	0.981251	0.983093	0.718226		2761	3144	3344	3521	3111	2870	3028	9304	9555	9440	9545	9551	9559	6822
236.467	0.258725	0.288797	0.315559	0.337779	0.283139	0.263419	0.28586	0.976146	0.975862	0.986423	0.98893	0.9806	0.984502	0.721988		2804	3112	3348	3571	3083	2881	2986	9321	9448	9488	9576	9545	9572	6855
237.233	0.256193	0.290749	0.318073	0.335936	0.287457	0.259862	0.289709	0.978907	0.975209	0.971313	0.979922	0.983418	0.981251	0.729169		2781	3130	3371	3554	3123	2848	3020	9346	9442	9350	9493	9571	9542	6918
238	0.255422	0.288906	0.314467	0.336478	0.290587	0.25997	0.286992	0.975262	0.978036	0.977006	0.974821	0.977783	0.97529	0.727801		2774	3113	3338	3559	3152	2849	2996	9313	9468	9402	9446	9519	9487	6906
238.767	0.259055	0.290424	0.31392	0.333659	0.286377	0.265251	0.291181	0.973054	0.973796	0.983357	0.990232	0.976265	0.983093	0.731905		2807	3127	3333	3533	3113	2898	3033	9293	9429	9460	9588	9505	9559	6942
239.533	0.253771	0.287279	0.316106	0.336695	0.285946	0.259754	0.29503	0.971507	0.970425	0.97635	0.977426	0.984394	0.981901	0.72404		2759	3098	3353	3561	3109	2847	3067	9279	9398	9396	9470	9580	9548	6873
240.3	0.259716	0.292159	0.318837	0.338755	0.288104	0.260509	0.29186	0.979901	0.978363	0.976897	0.986759	0.981576	0.978541	0.727687		2813	3143	3378	3580	3129	2854	3039	9355	9471	9401	9556	9554	9517	6905
241.067	0.257514	0.292268	0.317308	0.338538	0.284003	0.257814	0.293105	0.977361	0.976623	0.971532	0.980139	0.981901	0.978216	0.738516		2793	3144	3364	3578	3091	2829	3050	9332	9455	9352	9495	9557	9514	7000
241.833	0.255642	0.295087	0.316871	0.337129	0.288644	0.260832	0.292426	0.977361	0.974122	0.983905	0.982201	0.986886	0.981034	0.733273		2776	3170	3360	3565	3134	2857	3044	9332	9432	9465	9514	9603	9540	6954
242.6	0.256964	0.293786	0.317308	0.339297	0.286054	0.265467	0.294464	0.980011	0.979993	0.974379	0.987085	0.981251	0.988404	0.73977		2788	3158	3364	3585	3110	2900	3062	9356	9486	9378	9559	9551	9608	7011
243.367	0.257074	0.293786	0.31993	0.336261	0.289292	0.261802	0.296049	0.96974	0.980537	0.984233	0.990666	0.976482	0.976699	0.743531		2789	3158	3388	3557	3140	2866	3076	9263	9491	9468	9592	9507	9500	7044
244.133	0.261588	0.291834	0.319821	0.337888	0.290047	0.261802	0.293671	0.983103	0.980755	0.984342	0.986108	0.9793	0.98667	0.739314		2830	3140	3387	3572	3147	2866	3055	9384	9493	9469	9550	9533	9592	7007
244.9	0.261147	0.294545	0.316543	0.341141	0.288428	0.265467	0.297181	0.979459	0.980102	0.972517	0.986325	0.978433	0.97865	0.739542		2826	3165	3357	3602	3132	2900	3086	9351	9487	9361	9552	9525	9518	7009
245.667	0.262248	0.295087	0.32288	0.340273	0.288752	0.261694	0.293105	0.976146	0.981516	0.983138	0.97786	0.99198	0.980709	0.740226		2836	3170	3415	3594	3135	2865	3050	9321	9500	9458	9474	9650	9537	7015
246.433	0.262138	0.293027	0.31993	0.345804	0.289076	0.265574	0.297181	0.976477	0.97347	0.978211	0.989038	0.987862	0.977999	0.740796		2835	3151	3388	3645	3138	2901	3086	9324	9426	9413	9577	9612	9512	7020
247.2	0.261808	0.29487	0.321132	0.342334	0.292098	0.264928	0.295256	0.970293	0.97945	0.977554	0.967875	0.977674	0.973339	0.744557		2832	3168	3399	3613	3166	2895	3069	9268	9481	9407	9382	9518	9469	7053
247.967	0.262248	0.292593	0.320913	0.342117	0.290155	0.267083	0.292879	0.978796	0.976405	0.981386	0.986108	0.976265	0.982226	0.743417		2836	3147	3397	3611	3148	2915	3048	9345	9453	9442	9550	9505	9551	7043
248.733	0.26478	0.296606	0.325612	0.341249	0.291991	0.265467	0.29786	0.972281	0.977819	0.984561	0.98079	0.979733	0.979625	0.746723		2859	3184	3440	3603	3165	2900	3092	9286	9466	9471	9501	9537	9527	7072
249.5	0.263569	0.294437	0.319493	0.345261	0.292206	0.268269	0.294011	0.981336	0.974557	0.986751	0.987085	0.976374	0.97529	0.752536		2848	3164	3384	3640	3167	2926	3058	9368	9436	9491	9559	9506	9487	7123
250.267	0.261367	0.297039	0.322115	0.343201	0.28994	0.262233	0.295709	0.976698	0.987278	0.97186	0.978619	0.986886	0.977891	0.747749		2828	3188	3408	3621	3146	2870	3073	9326	9553	9355	9481	9603	9511	7081
251.033	0.26401	0.29487	0.323864	0.342442	0.293502	0.268053	0.295709	0.971066	0.977928	0.977116	0.981875	0.983527	0.974965	0.759831		2852	3168	3424	3614	3179	2924	3073	9275	9467	9403	9511	9572	9484	7187
251.8	0.263789	0.299425	0.319493	0.343635	0.293934	0.26967	0.29854	0.974268	0.980972	0.976131	0.981116	0.986019	0.982876	0.761541		2850	3210	3384	3625	3183	2939	3098	9304	9495	9394	9504	9595	9557	7202
252.567	0.26412	0.301269	0.324956	0.343635	0.2962	0.270532	0.297294	0.975594	0.98119	0.980072	0.981441	0.982334	0.982443	0.763479		2853	3227	3434	3625	3204	2947	3087	9316	9497	9430	9507	9561	9553	7219
253.333	0.265221	0.295413	0.322115	0.346996	0.295337	0.267299	0.300464	0.983324	0.970751	0.979306	0.998698	0.982226	0.975398	0.756982		2863	3173	3408	3656	3196	2917	3115	9386	9401	9423	9666	9560	9488	7162
254.1	0.267423	0.301594	0.325066	0.345587	0.294797	0.2687	0.30103	0.972833	0.97858	0.975145	0.981224	0.979842	0.979842	0.760743		2883	3230	3435	3643	3191	2930	3120	9291	9473	9385	9505	9538	9529	7195
254.867	0.266322	0.298991	0.325503	0.346346	0.294257	0.266545	0.298087	0.976808	0.97771	0.97635	0.988279	0.987103	0.984719	0.761313		2873	3206	3439	3650	3186	2910	3094	9327	9465	9396	9570	9605	9574	7200
255.633	0.263569	0.294654	0.324738	0.346129	0.292962	0.266545	0.299898	0.976146	0.974666	0.983576	0.97634	0.981251	0.983418	0.765075		2848	3166	3432	3648	3174	2910	3110	9321	9437	9462	9460	9551	9562	7233
256.4	0.261918	0.301377	0.325284	0.348081	0.294581	0.266437	0.298087	0.978244	0.979015	0.979744	0.975798	0.98331	0.983635	0.767924		2833	3228	3437	3666	3189	2909	3094	9340	9477	9427	9455	9570	9564	7258
257.167	0.267863	0.302245	0.323099	0.349707	0.298575	0.271179	0.302615	0.980895	0.976297	0.975802	0.984046	0.977566	0.980059	0.763935		2887	3236	3417	3681	3226	2953	3134	9364	9452	9391	9531	9517	9531	7223
257.933	0.266982	0.301703	0.328453	0.348298	0.294905	0.270425	0.302842	0.971839	0.990323	0.979087	0.985348	0.991005	0.986344	0.768494		2879	3231	3466	3668	3192	2946	3136	9282	9581	9421	9543	9641	9589	7263
258.7	0.268414	0.299534	0.328781	0.346779	0.296092	0.271071	0.300011	0.981336	0.975644	0.987956	0.990558	0.978758	0.985477	0.773168		2892	3211	3469	3654	3203	2952	3111	9368	9446	9502	9591	9528	9581	7304
259.467	0.26489	0.302245	0.330092	0.348623	0.298035	0.267515	0.306238	0.984649	0.9863	0.977554	0.991209	0.979625	0.980059	0.772142		2860	3236	3481	3671	3221	2919	3166	9398	9544	9407	9597	9536	9531	7295
260.233	0.266542	0.304522	0.329327	0.352635	0.296308	0.269778	0.303634	0.981226	0.986844	0.979087	0.98893	0.98862	0.988187	0.773852		2875	3257	3474	3708	3205	2940	3143	9367	9549	9421	9576	9619	9606	7310
261	0.267973	0.30116	0.32583	0.349707	0.296308	0.273011	0.301596	0.971618	0.973687	0.980729	0.987953	0.983093	0.980059	0.774422		2888	3226	3442	3681	3205	2970	3125	9280	9428	9436	9567	9568	9531	7315
261.767	0.270615	0.302353	0.323427	0.346129	0.300842	0.272473	0.302049	0.998564	0.984669	0.976787	0.978511	0.991763	0.986128	0.769178		2912	3237	3420	3648	3247	2965	3129	9524	9529	9400	9480	9648	9587	7269
262.533	0.267313	0.302679	0.328234	0.346779	0.297064	0.270532	0.303747	0.98995	0.976079	0.986313	0.990558	0.979625	0.982876	0.780349		2882	3240	3464	3654	3212	2947	3144	9446	9450	9487	9591	9536	9557	7367
263.3	0.267643	0.307993	0.326705	0.353069	0.29782	0.268916	0.303294	0.980784	0.980972	0.976459	0.978728	0.97529	0.979842	0.78468		2885	3289	3450	3712	3219	2932	3140	9363	9495	9397	9482	9496	9529	7405
264.067	0.270395	0.302896	0.331075	0.348731	0.303433	0.276245	0.306351	0.983103	0.97945	0.977225	0.978402	0.982985	0.973339	0.780577		2910	3242	3490	3672	3271	3000	3167	9384	9481	9404	9479	9567	9469	7369
264.833	0.274469	0.305824	0.331622	0.352093	0.300626	0.272365	0.307823	0.978244	0.986735	0.979196	0.981875	0.980817	0.979408	0.78468		2947	3269	3495	3703	3245	2964	3180	9340	9548	9422	9511	9547	9525	7405
265.6	0.270505	0.303655	0.332386	0.347755	0.30149	0.270964	0.306125	0.982551	0.982603	0.980182	0.983069	0.989596	0.972255	0.777841		2911	3249	3502	3663	3253	2951	3165	9379	9510	9431	9522	9628	9459	7345
266.367	0.273038	0.308101	0.330966	0.355346	0.30041	0.271502	0.307257	0.981668	0.982168	0.978758	0.98372	0.975073	0.980059	0.78696		2934	3290	3489	3733	3243	2956	3175	9371	9506	9418	9528	9494	9531	7425
267.133	0.268524	0.30257	0.333807	0.35231	0.302461	0.272149	0.305106	0.980674	0.988801	0.972517	0.980465	0.990788	0.987103	0.782287		2893	3239	3515	3705	3262	2962	3156	9362	9567	9361	9498	9639	9596	7384
267.9	0.266762	0.305498	0.33184	0.351117	0.303972	0.272688	0.306917	0.977471	0.98456	0.980182	0.976123	0.982334	0.983635	0.800068		2877	3266	3497	3694	3276	2967	3172	9333	9528	9431	9458	9561	9564	7540
268.667	0.272267	0.304956	0.335337	0.354045	0.302029	0.274305	0.303408	0.98487	0.977166	0.983795	0.9771	0.980275	0.985369	0.789468		2927	3261	3529	3721	3258	2982	3141	9400	9460	9464	9467	9542	9580	7447
269.433	0.276561	0.306474	0.331622	0.355346	0.302245	0.273658	0.309068	0.981115	0.987061	0.973174	0.982527	0.983527	0.978433	0.79927		2966	3275	3495	3733	3260	2976	3191	9366	9551	9367	9517	9572	9516	7533
270.2	0.272707	0.306149	0.335227	0.354695	0.302353	0.275275	0.305672	0.97206	0.98119	0.976678	0.987519	0.989921	0.985152	0.795965		2931	3272	3528	3727	3261	2991	3161	9284	9497	9399	9563	9631	9578	7504
270.967	0.273918	0.307559	0.332059	0.352743	0.301382	0.278616	0.3102	0.98984	0.976188	0.977663	0.985674	0.979408	0.984719	0.794597		2942	3285	3499	3709	3252	3022	3201	9445	9451	9408	9546	9534	9574	7492
271.733	0.274689	0.306149	0.335227	0.354478	0.30462	0.274951	0.305898	0.991828	0.971295	0.983576	0.98448	0.981901	0.979408	0.796991		2949	3272	3528	3725	3282	2988	3163	9463	9406	9462	9535	9557	9525	7513
272.5	0.27634	0.30821	0.333698	0.355129	0.303217	0.27646	0.303634	0.977913	0.979015	0.980401	0.985023	0.98461	0.975507	0.795851		2964	3291	3514	3731	3269	3002	3143	9337	9477	9433	9540	9582	9489	7503
273.267	0.273918	0.311246	0.331731	0.35296	0.30516	0.275922	0.308842	0.982551	0.987713	0.981934	0.990449	0.991655	0.978108	0.791975		2942	3319	3496	3711	3287	2997	3189	9379	9557	9447	9590	9647	9513	7469
274.033	0.272487	0.307667	0.334025	0.3599	0.302461	0.278185	0.305672	0.977692	0.984125	0.980948	0.984697	0.986995	0.988078	0.802348		2929	3286	3517	3775	3262	3018	3161	9335	9524	9438	9537	9604	9605	7560
274.8	0.274689	0.307993	0.33785	0.355021	0.305484	0.274951	0.308389	0.972943	0.983582	0.986423	0.982092	0.97865	0.982985	0.802348		2949	3289	3552	3730	3290	2988	3185	9292	9519	9488	9513	9527	9558	7560
275.567	0.276561	0.309836	0.33337	0.358491	0.305807	0.276137	0.310993	0.979128	0.97684	0.977554	0.979813	0.979733	0.983418	0.809643		2966	3306	3511	3762	3293	2999	3208	9348	9457	9407	9492	9537	9562	7624
276.333	0.276671	0.311788	0.336538	0.358599	0.30516	0.278401	0.311559	0.96974	0.98717	0.981824	0.980682	0.984068	0.98667	0.805768		2967	3324	3540	3763	3287	3020	3213	9263	9552	9446	9500	9577	9592	7590
277.1	0.275019	0.30886	0.337631	0.356213	0.303433	0.279155	0.312465	0.978355	0.984234	0.992554	0.991426	0.986561	0.98732	0.806338		2952	3297	3550	3741	3271	3027	3221	9341	9525	9544	9599	9600	9598	7595
277.867	0.273368	0.31168	0.337631	0.357406	0.306671	0.280448	0.311785	0.980895	0.977601	0.970218	0.982418	0.98732	0.974206	0.813861		2937	3323	3550	3752	3301	3039	3215	9364	9464	9340	9516	9607	9477	7661
278.633	0.277221	0.309728	0.33785	0.359575	0.308722	0.280879	0.311672	0.976588	0.985104	0.982372	0.976557	0.989162	0.993172	0.810897		2972	3305	3552	3772	3320	3043	3214	9325	9533	9451	9462	9624	9652	7635
279.4	0.27579	0.309402	0.33479	0.358599	0.306239	0.281418	0.313031	0.991055	0.975753	0.983357	0.983503	0.982009	0.978433	0.810099		2959	3302	3524	3763	3297	3048	3226	9456	9447	9460	9526	9558	9516	7628
280.167	0.27535	0.308969	0.338177	0.359792	0.306887	0.279802	0.314616	0.977471	0.989888	0.97832	0.996961	0.987103	0.982334	0.811467		2955	3298	3555	3774	3303	3033	3240	9333	9577	9414	9650	9605	9552	7640
280.933	0.279753	0.306366	0.34222	0.358599	0.307858	0.280125	0.311106	0.988625	0.980537	0.979963	0.986108	0.98732	0.98461	0.816368		2995	3274	3592	3763	3312	3036	3209	9434	9491	9429	9550	9607	9573	7683
281.7	0.278652	0.314283	0.337413	0.361635	0.310881	0.278616	0.319144	0.977802	0.986409	0.977663	0.984046	0.983743	0.974856	0.818192		2985	3347	3548	3791	3340	3022	3280	9336	9545	9408	9531	9574	9483	7699
282.467	0.278652	0.312656	0.335992	0.35925	0.308398	0.281634	0.312578	0.980784	0.984451	0.988065	0.985131	0.986995	0.989162	0.819104		2985	3332	3535	3769	3317	3050	3222	9363	9527	9503	9541	9604	9615	7707
283.233	0.27601	0.312873	0.339816	0.361961	0.307535	0.279909	0.313936	0.977913	0.983908	0.980948	0.977426	0.989921	0.985369	0.821498		2961	3334	3570	3794	3309	3034	3234	9337	9522	9438	9470	9631	9580	7728
284	0.283937	0.316994	0.336976	0.361201	0.306131	0.286053	0.313597	0.993926	0.983908	0.987627	0.983612	0.976807	0.981793	0.811011		3033	3372	3544	3787	3296	3091	3231	9482	9522	9499	9527	9510	9547	7636
284.767	0.281735	0.313632	0.338177	0.361744	0.30937	0.280125	0.312125	0.97471	0.974883	0.987627	0.987845	0.983635	0.979408	0.819674		3013	3341	3555	3792	3326	3036	3218	9308	9439	9499	9566	9573	9525	7712
285.533	0.280854	0.312331	0.341674	0.361852	0.310773	0.282496	0.317106	0.978686	0.983473	0.977006	0.974712	0.983093	0.978758	0.825373		3005	3329	3587	3793	3339	3058	3262	9344	9518	9402	9445	9568	9519	7762
286.3	0.281515	0.314174	0.341892	0.364455	0.308722	0.283035	0.313031	0.977471	0.98282	0.982481	0.990449	0.981684	0.974965	0.820586		3011	3346	3589	3817	3320	3063	3226	9333	9512	9452	9590	9555	9484	7720
287.067	0.280084	0.313415	0.341346	0.367274	0.310341	0.283897	0.314955	0.974047	0.981842	0.984233	0.977643	0.981251	0.977999	0.830617		2998	3339	3584	3843	3335	3071	3243	9302	9503	9468	9472	9551	9512	7808
287.833	0.280194	0.314825	0.341565	0.362611	0.311313	0.281634	0.31688	0.975152	0.979341	0.977554	0.984697	0.976482	0.972364	0.824917		2999	3352	3586	3800	3344	3050	3260	9312	9480	9407	9537	9507	9460	7758
288.6	0.282065	0.310378	0.340035	0.362936	0.313364	0.282065	0.314955	0.973937	0.984886	0.977992	0.982418	0.977241	0.983201	0.83244		3016	3311	3572	3803	3363	3054	3243	9301	9531	9411	9516	9514	9560	7824
289.367	0.284157	0.316343	0.346482	0.363912	0.312824	0.287346	0.316087	0.980895	0.984886	0.97635	0.986868	0.981684	0.98732	0.823322		3035	3366	3631	3812	3358	3103	3253	9364	9531	9396	9557	9555	9598	7744
290.133	0.284488	0.316235	0.338287	0.363153	0.310881	0.284867	0.319144	0.983987	0.982929	0.985547	0.980139	0.977674	0.980384	0.831187		3038	3365	3556	3805	3340	3080	3280	9392	9513	9480	9495	9518	9534	7813
290.9	0.281295	0.317536	0.345935	0.367816	0.314011	0.281634	0.319257	0.970955	0.989018	0.983905	0.991318	0.987645	0.979408	0.835404		3009	3377	3626	3848	3369	3050	3281	9274	9569	9465	9598	9610	9525	7850
291.667	0.286469	0.31515	0.346591	0.364021	0.3125	0.284329	0.321295	0.981115	0.982059	0.989051	0.983178	0.981467	0.981901	0.835176		3056	3355	3632	3813	3355	3075	3299	9366	9505	9512	9523	9553	9548	7848
292.433	0.282286	0.312981	0.342767	0.362611	0.310017	0.283143	0.319937	0.977692	0.97945	0.981167	0.986434	0.979408	0.982226	0.839394		3018	3335	3597	3800	3332	3064	3287	9335	9481	9440	9553	9534	9551	7885
293.2	0.282175	0.316994	0.342767	0.363587	0.312608	0.284867	0.318465	0.983103	0.986735	0.981058	0.985891	0.992955	0.985586	0.835746		3017	3372	3597	3809	3356	3080	3274	9384	9548	9439	9548	9659	9582	7853
293.967	0.282946	0.316885	0.341892	0.365647	0.313579	0.285299	0.319937	0.980674	0.982386	0.982043	0.985457	0.982443	0.982226	0.836544		3024	3371	3589	3828	3365	3084	3287	9362	9508	9448	9544	9562	9551	7860
294.733	0.282065	0.320139	0.3467	0.366732	0.310557	0.28573	0.319371	0.972722	0.989127	0.976131	0.986651	0.9793	0.984827	0.843839		3016	3401	3633	3838	3337	3088	3282	9290	9570	9394	9555	9533	9575	7924
295.5	0.286139	0.314825	0.348776	0.366298	0.312284	0.292304	0.317333	0.984318	0.987278	0.984452	0.987302	0.980384	0.987537	0.845663		3053	3352	3652	3834	3353	3149	3264	9395	9553	9470	9561	9543	9600	7940
296.267	0.285919	0.318187	0.346809	0.366406	0.311852	0.285406	0.321295	0.978686	0.976188	0.9827	0.981116	0.9806	0.978975	0.838026		3051	3383	3634	3835	3349	3085	3299	9344	9451	9454	9504	9545	9521	7873
297.033	0.285258	0.315909	0.349432	0.368033	0.314551	0.284329	0.318238	0.976698	0.98543	0.994744	0.987736	0.984827	0.984068	0.839394		3045	3362	3658	3850	3374	3075	3272	9326	9536	9564	9565	9584	9568	7885
297.8	0.289001	0.320139	0.342985	0.370093	0.312932	0.287454	0.321408	0.980121	0.975318	0.986313	0.984046	0.986561	0.982226	0.846689		3079	3401	3599	3869	3359	3104	3300	9357	9443	9487	9531	9600	9551	7949
298.567	0.288561	0.320681	0.345717	0.365647	0.315091	0.289179	0.321408	0.977361	0.996629	0.973065	0.972108	0.984177	0.985369	0.85102		3075	3406	3624	3828	3379	3120	3300	9332	9639	9366	9421	9578	9580	7987
299.333	0.28702	0.320573	0.348011	0.366298	0.319948	0.285514	0.319484	0.984097	0.977493	0.99146	0.990341	0.983527	0.982768	0.837228		3061	3405	3645	3834	3424	3086	3283	9393	9463	9534	9589	9572	9556	7866
300.1	0.285809	0.32079	0.346372	0.369876	0.318113	0.287993	0.326163	0.984428	0.982712	0.981824	0.986976	0.990246	0.982334	0.848398		3050	3407	3630	3867	3407	3109	3342	9396	9511	9446	9558	9634	9552	7964
300.867	0.28702	0.319705	0.350415	0.371394	0.315738	0.290472	0.324125	0.978355	0.984778	0.987846	0.978294	0.985694	0.978975	0.849082		3061	3397	3667	3881	3385	3132	3324	9341	9530	9501	9478	9592	9521	7970
301.633	0.28702	0.32426	0.350087	0.369551	0.314659	0.285299	0.323899	0.981115	0.98032	0.9827	0.980139	0.980709	0.987103	0.848626		3061	3439	3664	3864	3375	3084	3322	9366	9489	9454	9495	9546	9596	7966
302.4	0.285038	0.322958	0.349432	0.368467	0.318977	0.289071	0.32639	0.973274	0.988801	0.979634	0.984155	0.987537	0.985261	0.851818		3043	3427	3658	3854	3415	3119	3344	9295	9567	9426	9532	9609	9579	7994
303.167	0.288891	0.319597	0.350306	0.370744	0.318005	0.288424	0.324239	0.984981	0.98456	0.981715	0.987736	0.989487	0.982009	0.852046		3078	3396	3666	3875	3406	3113	3325	9401	9528	9445	9565	9627	9549	7996
303.933	0.290653	0.320356	0.347684	0.374431	0.317465	0.291334	0.327635	0.985864	0.981407	0.983686	0.994139	0.986453	0.97529	0.855238		3094	3403	3642	3909	3401	3140	3355	9409	9499	9463	9624	9599	9487	8024
304.7	0.289552	0.323718	0.350743	0.369117	0.319732	0.289394	0.325937	0.991276	0.992171	0.983795	0.979813	0.977783	0.97659	0.856833		3084	3434	3670	3860	3422	3122	3340	9458	9598	9464	9492	9519	9499	8038
305.467	0.289992	0.325127	0.347684	0.368033	0.316602	0.288963	0.322314	0.986195	0.982494	0.984452	0.979054	0.977241	0.985261	0.852958		3088	3447	3642	3850	3393	3118	3308	9412	9509	9470	9485	9514	9579	8004
306.233	0.290983	0.321549	0.351399	0.376274	0.32038	0.28767	0.323899	0.993153	0.978906	0.981934	0.978511	0.986886	0.978216	0.85501		3097	3414	3676	3926	3428	3106	3322	9475	9476	9447	9480	9603	9514	8022
307	0.291864	0.323067	0.351071	0.371286	0.317789	0.292628	0.325937	0.973827	0.986626	0.979196	0.989255	0.985261	0.98266	0.858201		3105	3428	3673	3880	3404	3152	3340	9300	9547	9422	9579	9588	9555	8050
307.767	0.290212	0.323718	0.350524	0.369117	0.321351	0.289179	0.327069	0.982551	0.985321	0.989817	0.973193	0.990029	0.98732	0.859797		3090	3434	3668	3860	3437	3120	3350	9379	9535	9519	9431	9632	9598	8064
308.533	0.292524	0.321332	0.353256	0.380069	0.319408	0.292089	0.328541	0.985754	0.982712	0.986861	0.981007	0.983201	0.97995	0.860367		3111	3412	3693	3961	3419	3147	3363	9408	9511	9492	9503	9569	9530	8069
309.3	0.290983	0.324368	0.350087	0.374322	0.321028	0.291011	0.325371	0.982441	0.980102	0.984561	0.980573	0.985152	0.984827	0.860253		3097	3440	3664	3908	3434	3137	3335	9378	9487	9471	9499	9587	9575	8068
310.067	0.289112	0.325127	0.351617	0.369334	0.32038	0.293813	0.32322	0.972943	0.980972	0.986642	0.982961	0.987103	0.99263	0.865382		3080	3447	3678	3862	3428	3163	3316	9292	9495	9490	9521	9605	9647	8113
310.833	0.291203	0.322958	0.35118	0.375298	0.322215	0.291981	0.324012	0.97979	0.976079	0.9827	0.984914	0.983201	0.986561	0.859341		3099	3427	3674	3917	3445	3146	3323	9354	9450	9454	9539	9569	9591	8060
311.6	0.292965	0.322308	0.34976	0.376057	0.323618	0.293921	0.327975	0.984318	0.979015	0.984342	0.982527	0.984068	0.982009	0.856605		3115	3421	3661	3924	3458	3164	3358	9395	9477	9469	9517	9577	9549	8036
312.367	0.290433	0.327839	0.352928	0.371828	0.321244	0.293813	0.326163	0.980121	0.982712	0.98062	0.985348	0.983201	0.98732	0.875983		3092	3472	3690	3885	3436	3163	3342	9357	9511	9435	9543	9569	9598	8206
313.133	0.291534	0.326754	0.355988	0.374756	0.323618	0.295646	0.322088	0.982993	0.988148	0.986642	0.983612	0.982876	0.980384	0.866066		3102	3462	3718	3912	3458	3180	3306	9383	9561	9490	9527	9566	9534	8119
313.9	0.294837	0.324477	0.356425	0.377792	0.325885	0.295753	0.328201	0.98476	0.981407	0.987518	0.978185	0.980384	0.97865	0.866408		3132	3441	3722	3940	3479	3181	3360	9399	9499	9498	9477	9543	9518	8122
314.667	0.294506	0.325561	0.353365	0.376491	0.321783	0.29058	0.331258	0.976698	0.991193	0.983248	0.985565	0.986453	0.980384	0.873133		3129	3451	3694	3928	3441	3133	3387	9326	9589	9459	9545	9599	9534	8181
315.433	0.293846	0.327188	0.356425	0.375515	0.326533	0.291119	0.324578	0.982441	0.97684	0.979634	0.990883	0.992088	0.984068	0.87131		3123	3466	3722	3919	3485	3138	3328	9378	9457	9426	9594	9651	9568	8165
316.2	0.295277	0.327405	0.355551	0.375949	0.329339	0.294352	0.329446	0.978907	0.990214	0.979415	0.986434	0.986019	0.979408	0.874273		3136	3468	3714	3923	3511	3168	3371	9346	9580	9424	9553	9595	9525	8191
316.967	0.292524	0.327296	0.356206	0.375624	0.325237	0.295969	0.332616	0.979128	0.989127	0.984561	0.980139	0.983635	0.985152	0.872108		3111	3467	3720	3920	3473	3183	3399	9348	9570	9471	9495	9573	9578	8172
317.733	0.29836	0.327947	0.358829	0.383973	0.323079	0.294568	0.33205	0.986195	0.976623	0.987408	0.989255	0.978216	0.983527	0.861735		3164	3473	3744	3997	3453	3170	3394	9412	9455	9497	9579	9523	9563	8081
318.5	0.294396	0.329248	0.353693	0.379419	0.320596	0.292736	0.330352	0.97979	0.989236	0.975036	0.985131	0.984502	0.981576	0.882594		3128	3485	3697	3955	3430	3153	3379	9354	9571	9384	9541	9581	9545	8264
319.267	0.291754	0.32632	0.356971	0.378226	0.327504	0.294244	0.330012	0.971176	0.987822	0.980729	0.978837	0.984177	0.978324	0.870968		3104	3458	3727	3944	3494	3167	3376	9276	9558	9436	9483	9578	9515	8162
320.033	0.297038	0.327405	0.35271	0.381479	0.324698	0.295214	0.332843	0.986858	0.983147	0.982372	1	0.973881	0.97995	0.882252		3152	3468	3688	3974	3468	3176	3401	9418	9515	9451	9678	9483	9530	8261
320.8	0.293736	0.325887	0.352601	0.382347	0.326317	0.296077	0.327409	0.973827	0.986191	0.980839	0.98448	0.982876	0.981359	0.875983		3122	3454	3687	3982	3483	3184	3353	9300	9543	9437	9535	9566	9543	8206
321.567	0.296928	0.329682	0.35566	0.378768	0.325561	0.296831	0.333975	0.981888	0.984234	0.986532	0.98155	0.986886	0.984068	0.890573		3151	3489	3715	3949	3476	3191	3411	9373	9525	9489	9508	9603	9568	8334
322.333	0.297479	0.331309	0.355332	0.381262	0.328044	0.292089	0.330465	0.980674	0.987061	0.976021	0.983612	0.981901	0.986236	0.875527		3156	3504	3712	3972	3499	3147	3380	9362	9551	9393	9527	9557	9588	8202
323.1	0.301552	0.329682	0.35719	0.38072	0.326101	0.29349	0.333975	0.979569	0.9863	0.984561	0.98741	0.987428	0.985694	0.884304		3193	3489	3729	3967	3481	3160	3411	9352	9544	9471	9562	9608	9583	8279
323.867	0.293956	0.332068	0.358173	0.380503	0.330095	0.296723	0.333069	0.983545	0.981298	0.985109	0.983395	0.993714	0.979083	0.877009		3124	3511	3738	3965	3518	3190	3403	9388	9498	9476	9525	9666	9522	8215
324.633	0.301442	0.326537	0.356425	0.381588	0.325022	0.29737	0.335107	0.977913	0.983147	0.986313	0.983937	0.983201	0.973664	0.873475		3192	3460	3722	3975	3471	3196	3421	9337	9515	9487	9530	9569	9472	8184
325.4	0.299681	0.332177	0.355332	0.386792	0.326857	0.299418	0.329899	0.980011	0.987931	0.988613	0.992403	0.976265	0.986453	0.876439		3176	3512	3712	4023	3488	3215	3375	9356	9559	9508	9608	9505	9590	8210
326.167	0.294396	0.328272	0.360468	0.38213	0.330311	0.294891	0.333635	0.983214	0.992715	0.987627	0.982635	0.988187	0.976157	0.879289		3128	3476	3759	3980	3520	3173	3408	9385	9603	9499	9518	9615	9495	8235
326.933	0.300561	0.329465	0.364401	0.385383	0.326101	0.299202	0.330805	0.988073	0.985104	0.982919	0.980247	0.985261	0.977783	0.878377		3184	3487	3795	4010	3481	3213	3383	9429	9533	9456	9496	9588	9510	8227
327.7	0.297589	0.331092	0.358173	0.383322	0.328368	0.297155	0.337258	0.985312	0.982712	0.983138	0.980139	0.980817	0.976374	0.895931		3157	3502	3738	3991	3502	3194	3440	9404	9511	9458	9495	9547	9497	8381
328.467	0.296928	0.33196	0.358829	0.376491	0.329663	0.297262	0.334654	0.976367	0.986082	0.985109	0.976449	0.978541	0.978758	0.886356		3151	3510	3744	3928	3514	3195	3417	9323	9542	9476	9461	9526	9519	8297
329.233	0.303974	0.331526	0.359484	0.382021	0.327396	0.298232	0.337598	0.977581	0.980646	0.986204	0.982201	0.982768	0.981251	0.88362		3215	3506	3750	3979	3493	3204	3443	9334	9492	9486	9514	9565	9542	8273
330	0.301222	0.331092	0.356206	0.382238	0.329555	0.295861	0.334428	0.986306	0.978471	0.981605	0.983829	0.984827	0.976265	0.891599		3190	3502	3720	3981	3513	3182	3415	9413	9472	9444	9529	9584	9496	8343
330.767	0.301002	0.326971	0.358938	0.385491	0.329555	0.296508	0.333182	0.984649	0.984234	0.980729	0.988062	0.98667	0.977783	0.884304		3188	3464	3745	4011	3513	3188	3404	9398	9525	9436	9568	9601	9510	8279
331.533	0.295277	0.333261	0.360686	0.385817	0.331066	0.299741	0.337258	0.978796	0.987931	0.982919	0.994573	0.978975	0.986019	0.885102		3136	3522	3761	4014	3527	3218	3440	9345	9559	9456	9628	9530	9586	8286
332.3	0.302103	0.328381	0.361014	0.383214	0.331282	0.300711	0.333296	0.982662	0.985213	0.986532	0.986976	0.980275	0.987645	0.886698		3198	3477	3764	3990	3529	3227	3405	9380	9534	9489	9558	9542	9601	8300
333.067	0.300231	0.332827	0.36167	0.383756	0.328368	0.300711	0.333975	0.984097	0.981624	0.986532	0.988279	0.983093	0.977132	0.890345		3181	3518	3770	3995	3502	3227	3411	9393	9501	9489	9570	9568	9504	8332
333.833	0.297589	0.332177	0.358501	0.383973	0.335168	0.304053	0.338617	0.981447	0.984017	0.977882	0.988496	0.98797	0.979408	0.895589		3157	3512	3741	3997	3565	3258	3452	9369	9523	9410	9572	9613	9525	8378
334.6	0.29858	0.33196	0.362872	0.384949	0.330959	0.303083	0.336352	0.990282	0.981842	0.984014	0.986542	0.986453	0.989596	0.884076		3166	3510	3781	4006	3526	3249	3432	9449	9503	9466	9554	9599	9619	8277
335.367	0.302873	0.336081	0.361888	0.38625	0.335924	0.30125	0.334767	0.980342	0.983147	0.98927	0.989038	0.986995	0.982551	0.893993		3205	3548	3772	4018	3572	3232	3418	9359	9515	9514	9577	9604	9554	8364
336.133	0.303534	0.336406	0.363855	0.390479	0.332794	0.299957	0.334654	0.971728	0.990649	0.98062	0.989255	0.987103	0.98667	0.894563		3211	3551	3790	4057	3543	3220	3417	9281	9584	9435	9579	9605	9592	8369
336.9	0.300782	0.335322	0.363636	0.384407	0.335924	0.304268	0.339183	0.983324	0.995759	0.987189	0.982092	0.988837	0.988729	0.893081		3186	3541	3788	4001	3572	3260	3457	9386	9631	9495	9513	9621	9611	8356
337.667	0.303314	0.339009	0.364292	0.383322	0.330419	0.302436	0.337032	0.988846	0.987061	0.99343	0.985457	0.987862	0.984827	0.891029		3209	3575	3794	3991	3521	3243	3438	9436	9551	9552	9544	9612	9575	8338
338.433	0.305846	0.335647	0.361233	0.387443	0.333549	0.301035	0.336126	0.979569	0.988475	0.974598	0.985674	0.982118	0.987645	0.897527		3232	3544	3766	4029	3550	3230	3430	9352	9564	9380	9546	9559	9601	8395
339.2	0.303204	0.33261	0.365275	0.387985	0.332578	0.301466	0.336013	0.989177	0.993585	0.985547	0.987845	0.984285	0.982551	0.896729		3208	3516	3803	4034	3541	3234	3429	9439	9611	9480	9566	9579	9554	8388
339.967	0.303864	0.336189	0.364401	0.382238	0.33247	0.301035	0.337824	0.981888	0.985213	0.98697	0.975581	0.994906	0.994906	0.895931		3214	3549	3795	3981	3540	3230	3445	9373	9534	9493	9453	9677	9668	8381
340.733	0.303644	0.335213	0.361888	0.387552	0.334845	0.303945	0.336692	0.982662	0.982168	0.985437	0.981333	0.979408	0.985477	0.887268		3212	3540	3772	4030	3562	3257	3435	9380	9506	9479	9506	9534	9581	8305
341.5	0.299571	0.338358	0.363527	0.385925	0.334629	0.302436	0.343824	0.988183	0.981951	0.991022	0.990449	0.979733	0.987103	0.900832		3175	3569	3787	4015	3560	3243	3498	9430	9504	9530	9590	9537	9596	8424
342.267	0.304855	0.337707	0.363855	0.387877	0.336464	0.306208	0.338503	0.975483	0.982929	0.981386	0.988062	0.988837	0.987645	0.898096		3223	3563	3790	4033	3577	3278	3451	9315	9513	9442	9568	9621	9601	8400
343.033	0.307718	0.330875	0.370302	0.387009	0.332686	0.302651	0.338956	0.982662	0.977819	0.98697	0.975906	0.978433	0.988729	0.900604		3249	3500	3849	4025	3542	3245	3455	9380	9466	9493	9456	9525	9611	8422
343.8	0.305516	0.339551	0.361233	0.389286	0.335492	0.303083	0.344843	0.983655	0.982386	0.982481	0.983937	0.977891	0.982768	0.90163		3229	3580	3766	4046	3568	3249	3507	9389	9508	9452	9530	9520	9556	8431
344.567	0.305186	0.336514	0.367242	0.387552	0.334629	0.306208	0.341447	0.974931	0.990758	0.985109	0.98893	0.993822	0.986236	0.896729		3226	3552	3821	4030	3560	3278	3477	9310	9585	9476	9576	9667	9588	8388
345.333	0.304635	0.336081	0.37052	0.391021	0.333441	0.302544	0.343258	0.98222	0.989779	0.985328	0.992186	0.98862	0.984827	0.902314		3221	3548	3851	4062	3549	3244	3493	9376	9576	9478	9606	9619	9575	8437
346.1	0.305516	0.335213	0.362872	0.392431	0.336572	0.303729	0.343145	0.987189	0.980211	0.979306	0.984046	0.989379	0.98797	0.900376		3229	3540	3781	4075	3578	3255	3492	9421	9488	9423	9531	9626	9604	8420
346.867	0.309039	0.337924	0.366914	0.389178	0.338083	0.302651	0.343485	0.982551	0.97771	0.980729	0.99555	0.986778	0.984827	0.901402		3261	3565	3818	4045	3592	3245	3495	9379	9465	9436	9637	9602	9575	8429
347.633	0.305406	0.336623	0.365603	0.390046	0.335492	0.305993	0.342919	0.983214	0.992824	0.977225	0.983829	0.984177	0.986019	0.903112		3228	3553	3806	4053	3568	3276	3490	9385	9604	9404	9529	9578	9586	8444
348.4	0.307167	0.341612	0.367024	0.389286	0.334953	0.308148	0.339522	0.97471	0.98282	0.994197	0.989364	0.982768	0.981684	0.910749		3244	3599	3819	4046	3563	3296	3460	9308	9512	9559	9580	9565	9546	8511
349.167	0.307498	0.335322	0.367679	0.389612	0.337219	0.301681	0.345296	0.990061	0.984451	0.983576	0.980465	0.980059	0.975832	0.906075		3247	3541	3825	4049	3584	3236	3511	9447	9527	9462	9498	9540	9492	8470
349.933	0.31091	0.339334	0.367242	0.388853	0.33506	0.306424	0.340654	0.985864	0.979667	0.984999	0.990449	0.979625	0.980492	0.900376		3278	3578	3821	4042	3564	3280	3470	9409	9483	9475	9590	9536	9535	8420
350.7	0.308378	0.334996	0.369865	0.390371	0.336788	0.306424	0.340088	0.980011	0.983799	0.981715	0.976992	0.98331	0.979192	0.907215		3255	3538	3845	4056	3580	3280	3465	9356	9521	9445	9466	9570	9523	8480
351.467	0.307167	0.338683	0.365822	0.392323	0.33927	0.306424	0.344277	0.984649	0.989562	0.978101	0.978837	0.989162	0.985477	0.911547		3244	3572	3808	4074	3603	3280	3502	9398	9574	9412	9483	9624	9581	8518
352.233	0.306727	0.3389	0.369209	0.392323	0.332038	0.305238	0.343938	0.982551	0.987496	0.977006	0.978185	0.982009	0.992847	0.899464		3240	3574	3839	4074	3536	3269	3499	9379	9555	9402	9477	9558	9649	8412
353	0.311791	0.341395	0.363527	0.391889	0.336788	0.306532	0.344051	0.988736	0.987061	0.985109	0.988713	0.977566	0.981034	0.909951		3286	3597	3787	4070	3580	3281	3500	9435	9551	9476	9574	9517	9540	8504
353.767	0.307828	0.342262	0.368116	0.397202	0.33668	0.306639	0.343598	0.977471	0.981951	0.985547	0.98372	0.984177	0.987211	0.909267		3250	3605	3829	4119	3579	3282	3496	9333	9504	9480	9528	9578	9597	8498
354.533	0.30992	0.342696	0.371831	0.394491	0.333225	0.305669	0.342805	0.982551	0.986735	0.989051	0.979596	0.9806	0.992414	0.90277		3269	3609	3863	4094	3547	3273	3489	9379	9548	9512	9490	9545	9645	8441
355.3	0.311681	0.337382	0.368881	0.392106	0.337543	0.307394	0.348579	0.991165	0.98543	0.988284	0.985783	0.977132	0.991221	0.909951		3285	3560	3836	4072	3587	3289	3540	9457	9536	9505	9547	9513	9634	8504
356.067	0.307057	0.340419	0.367461	0.396443	0.340134	0.309011	0.343711	0.990061	0.987605	0.98927	0.98155	0.984394	0.984936	0.902542		3243	3588	3823	4112	3611	3304	3497	9447	9556	9514	9508	9580	9576	8439
356.833	0.306066	0.339876	0.371394	0.392648	0.337975	0.308041	0.343485	0.980453	0.995107	0.985109	0.98231	0.981034	0.991221	0.910977		3234	3583	3859	4077	3591	3295	3495	9360	9625	9476	9515	9549	9634	8513
357.6	0.308929	0.341286	0.370629	0.394275	0.341861	0.305346	0.347334	0.984981	0.987278	0.983905	0.98817	0.989162	0.988512	0.907215		3260	3596	3852	4092	3627	3270	3529	9401	9553	9465	9569	9624	9609	8480
358.367	0.307277	0.34031	0.370957	0.397528	0.337867	0.305777	0.347221	0.985643	0.987713	0.978649	0.980573	0.979192	0.98396	0.907329		3245	3587	3855	4122	3590	3274	3528	9407	9557	9417	9499	9532	9567	8481
359.133	0.311351	0.34172	0.37205	0.392323	0.343048	0.308579	0.343145	0.979459	0.985974	0.978977	0.981875	0.983852	0.984068	0.914624		3282	3600	3865	4074	3638	3300	3492	9351	9541	9420	9511	9575	9568	8545
359.9	0.311241	0.340202	0.370192	0.394275	0.340026	0.307502	0.346655	0.985312	0.99054	0.984233	0.984914	0.984827	0.976049	0.910179		3281	3586	3848	4092	3610	3290	3523	9404	9583	9468	9539	9584	9494	8506
360.667	0.312892	0.34454	0.372705	0.397094	0.339162	0.31052	0.34756	0.986416	0.983038	0.979196	0.988821	0.984827	0.989054	0.910635		3296	3626	3871	4118	3602	3318	3531	9414	9514	9422	9575	9584	9614	8510
361.433	0.313112	0.347576	0.372159	0.394275	0.33981	0.310412	0.346428	0.984981	0.987931	0.983795	0.979054	0.984394	0.985803	0.909153		3298	3654	3866	4092	3608	3317	3521	9401	9559	9464	9485	9580	9584	8497
362.2	0.311681	0.343021	0.374126	0.393732	0.343048	0.311597	0.347787	0.981005	0.988366	0.983686	0.983069	0.985803	0.98331	0.913827		3285	3612	3884	4087	3638	3328	3533	9365	9563	9463	9522	9593	9561	8538
362.967	0.311021	0.342588	0.371285	0.39601	0.343912	0.307609	0.346768	0.988183	0.984778	0.980401	0.990558	0.978866	0.98461	0.919184		3279	3608	3858	4108	3646	3291	3524	9430	9530	9433	9591	9529	9573	8585
363.733	0.312782	0.344106	0.374235	0.393624	0.348338	0.305346	0.342919	0.98487	0.990867	0.985437	0.986434	0.980275	0.975073	0.914168		3295	3622	3885	4086	3687	3270	3490	9400	9586	9479	9553	9542	9485	8541
364.5	0.311351	0.344323	0.373142	0.39807	0.342401	0.312675	0.345296	0.981668	0.979015	0.98062	0.988496	0.989271	0.995231	0.904594		3282	3624	3875	4127	3632	3338	3511	9371	9477	9435	9572	9625	9671	8457
365.267	0.312011	0.344648	0.374563	0.396118	0.34348	0.314076	0.346655	0.983987	0.984017	0.988722	0.989038	0.986561	0.981576	0.918956		3288	3627	3888	4109	3642	3351	3523	9392	9523	9509	9577	9600	9545	8583
366.033	0.314764	0.344106	0.370848	0.39601	0.345639	0.311058	0.351409	0.985091	0.99054	0.982262	0.987302	0.987211	0.982551	0.906531		3313	3622	3854	4108	3662	3323	3565	9402	9583	9450	9561	9606	9554	8474
366.8	0.313553	0.34454	0.373361	0.393516	0.341753	0.308687	0.346541	0.98995	0.993259	0.989817	0.977426	0.985369	0.984827	0.911547		3302	3626	3877	4085	3626	3301	3522	9446	9608	9519	9470	9589	9575	8518
367.567	0.314874	0.340744	0.370739	0.394275	0.344128	0.309118	0.350391	0.992049	0.993694	0.990146	0.987736	0.983527	0.979408	0.920324		3314	3591	3853	4092	3648	3305	3556	9465	9612	9522	9565	9572	9525	8595
368.333	0.311351	0.342479	0.377513	0.39872	0.346287	0.312028	0.34439	0.989729	0.994455	0.990693	0.984589	0.985586	0.985586	0.915536		3282	3607	3915	4133	3668	3332	3503	9444	9619	9527	9536	9591	9582	8553
369.1	0.313112	0.34519	0.372815	0.399263	0.342293	0.310304	0.348579	0.988736	0.987605	0.985437	0.981875	0.974423	0.980926	0.915536		3298	3632	3872	4138	3631	3316	3540	9435	9556	9479	9511	9488	9539	8553
369.867	0.314323	0.347251	0.371722	0.394383	0.347042	0.311382	0.3479	0.977581	0.986735	0.973612	0.973627	0.979083	0.975507	0.918044		3309	3651	3862	4093	3675	3326	3534	9334	9548	9371	9435	9531	9489	8575
370.633	0.313002	0.345082	0.375219	0.393949	0.343912	0.31149	0.347107	0.975152	0.990105	0.990365	0.987193	0.982876	0.983635	0.9185		3297	3631	3894	4089	3646	3327	3527	9312	9579	9524	9560	9566	9564	8579
371.4	0.312122	0.343672	0.371613	0.400239	0.345207	0.315801	0.349258	0.988073	0.986844	0.989927	0.983829	0.986995	0.981793	0.91508		3289	3618	3861	4147	3658	3367	3546	9429	9549	9520	9529	9604	9547	8549
372.167	0.316746	0.345407	0.372268	0.397094	0.347906	0.309334	0.350957	0.981005	0.988692	0.982262	0.985348	0.994581	0.98266	0.921008		3331	3634	3867	4118	3683	3307	3561	9365	9566	9450	9543	9674	9555	8601
372.933	0.322801	0.34454	0.381556	0.399154	0.342617	0.313645	0.352202	0.988956	0.984234	0.98916	0.983937	0.982118	0.988729	0.918956		3386	3626	3952	4137	3634	3347	3572	9437	9525	9513	9530	9559	9611	8583
373.7	0.314654	0.346709	0.373252	0.398395	0.348554	0.3144	0.348353	0.980784	0.983908	0.994416	0.988062	0.980167	0.979625	0.91508		3312	3646	3876	4130	3689	3354	3538	9363	9522	9561	9568	9541	9527	8549
374.467	0.318067	0.349094	0.37653	0.400889	0.344668	0.31537	0.349938	0.980674	0.985647	0.984561	0.986108	0.979083	0.988945	0.918158		3343	3668	3906	4153	3653	3363	3552	9362	9538	9471	9550	9531	9613	8576
375.233	0.317516	0.347142	0.375328	0.401431	0.346503	0.312891	0.352768	0.988515	0.986735	0.984671	0.986542	0.982118	0.988187	0.917816		3338	3650	3895	4158	3670	3340	3577	9433	9548	9472	9554	9559	9606	8573
376	0.317076	0.347685	0.377295	0.403166	0.350389	0.310843	0.355145	0.972612	0.99054	0.983248	0.990015	0.984827	0.991005	0.922261		3334	3655	3913	4174	3706	3321	3598	9289	9583	9459	9586	9584	9632	8612
376.767	0.318947	0.346925	0.374781	0.39807	0.350389	0.314076	0.354806	0.980674	0.987061	0.985218	0.978185	0.986561	0.987862	0.922717		3351	3648	3890	4127	3706	3351	3595	9362	9551	9477	9477	9600	9603	8616
377.533	0.319608	0.346383	0.37642	0.40154	0.352655	0.315585	0.354579	0.986085	0.986626	0.989598	0.986108	0.988404	0.980926	0.913713		3357	3643	3905	4159	3727	3365	3593	9411	9547	9517	9550	9617	9539	8537
378.3	0.320709	0.346925	0.372596	0.40013	0.34715	0.31634	0.351636	0.978134	0.987061	0.9827	0.991426	0.988512	0.986344	0.933318		3367	3648	3870	4146	3676	3372	3567	9339	9551	9454	9599	9618	9589	8709
379.067	0.317957	0.348335	0.378824	0.402624	0.350604	0.315909	0.356164	0.977913	0.986517	0.984342	0.979271	0.982009	0.989704	0.931266		3342	3661	3927	4169	3708	3368	3607	9337	9546	9469	9487	9558	9620	8691
379.833	0.318177	0.346817	0.378059	0.402624	0.349309	0.314615	0.353787	0.987852	0.985104	0.983576	0.990558	0.986778	0.988729	0.913827		3344	3647	3920	4169	3696	3356	3586	9427	9533	9462	9591	9602	9611	8538
380.6	0.318837	0.349311	0.379808	0.406311	0.348877	0.317956	0.356617	0.97968	0.993911	0.985328	0.988279	0.990029	0.991221	0.917816		3350	3670	3936	4203	3692	3387	3611	9353	9614	9478	9570	9632	9634	8573
381.367	0.318177	0.348227	0.378278	0.401974	0.354167	0.316986	0.354353	0.98233	0.994563	0.981167	0.981441	0.983527	0.985694	0.919754		3344	3660	3922	4163	3741	3378	3591	9377	9620	9440	9507	9572	9583	8590
382.133	0.318507	0.347576	0.382758	0.403817	0.35082	0.320112	0.352542	0.987079	0.990323	0.979196	0.990558	0.978108	0.989162	0.918158		3347	3654	3963	4180	3710	3407	3575	9420	9581	9422	9591	9522	9615	8576
382.9	0.319938	0.351155	0.380573	0.405769	0.349957	0.314292	0.356617	0.987521	0.985104	0.9827	0.980356	0.978433	0.987103	0.925111		3360	3687	3943	4198	3702	3353	3611	9424	9533	9454	9497	9525	9596	8637
383.667	0.315424	0.352782	0.37795	0.400781	0.353735	0.312891	0.348579	0.976808	0.994129	0.980839	0.983178	0.976699	0.979408	0.926935		3319	3702	3919	4152	3737	3340	3540	9327	9616	9437	9523	9509	9525	8653
384.433	0.318067	0.351372	0.3809	0.406094	0.349741	0.315909	0.356957	0.980121	0.990432	0.990474	0.98893	0.991872	0.990788	0.917702		3343	3689	3946	4201	3700	3368	3614	9357	9582	9525	9576	9649	9630	8572
385.2	0.323241	0.349745	0.377513	0.402407	0.350065	0.31731	0.354579	0.986195	0.98804	0.979087	0.993705	0.981901	0.98862	0.940157		3390	3674	3915	4167	3703	3381	3593	9412	9560	9421	9620	9557	9610	8769
385.967	0.317957	0.345733	0.379371	0.401865	0.349309	0.314831	0.356504	0.98487	0.988909	0.981496	0.982527	0.990246	0.983852	0.929443		3342	3637	3932	4162	3696	3358	3610	9400	9568	9443	9517	9634	9566	8675
386.733	0.320379	0.346275	0.3809	0.402082	0.346503	0.315801	0.352428	0.982109	0.988909	0.990803	0.984263	0.984068	0.999566	0.922034		3364	3642	3946	4164	3670	3367	3574	9375	9568	9528	9533	9577	9711	8610
387.5	0.32181	0.352023	0.38101	0.403709	0.347798	0.318172	0.358315	0.98476	0.987822	0.983029	0.981441	0.980817	0.989379	0.923173		3377	3695	3947	4179	3682	3389	3626	9399	9558	9457	9507	9547	9617	8620
388.267	0.318067	0.354842	0.383413	0.407612	0.3519	0.319142	0.358542	0.985312	0.984886	0.984999	0.987085	0.982334	0.971713	0.930468		3343	3721	3969	4215	3720	3398	3628	9404	9531	9475	9559	9561	9454	8684
389.033	0.32148	0.352456	0.378606	0.402299	0.35136	0.315909	0.357183	0.986858	0.990323	0.980401	0.977534	0.982985	0.983418	0.919412		3374	3699	3925	4166	3715	3368	3616	9418	9581	9433	9471	9567	9562	8587
389.8	0.322911	0.35289	0.386473	0.407395	0.349957	0.322483	0.355485	0.990834	0.987605	0.986423	0.983503	0.993931	0.978108	0.924541		3387	3703	3997	4213	3702	3429	3601	9454	9556	9488	9526	9668	9513	8632
390.567	0.324452	0.347468	0.378715	0.408371	0.35136	0.321298	0.355598	0.986637	0.980755	0.987408	0.982961	0.975723	0.978216	0.925567		3401	3653	3926	4222	3715	3418	3602	9416	9493	9497	9521	9500	9514	8641
391.333	0.32236	0.34942	0.381665	0.403817	0.354922	0.318819	0.354919	0.986858	0.982712	0.979525	0.988062	0.993931	0.975507	0.919298		3382	3671	3953	4180	3748	3395	3596	9418	9511	9425	9568	9668	9489	8586
392.1	0.325113	0.348444	0.384178	0.40566	0.353843	0.317525	0.355032	0.980232	0.986844	0.9827	0.976449	0.986128	0.99198	0.920552		3407	3662	3976	4197	3738	3383	3597	9358	9549	9454	9461	9596	9641	8597
392.867	0.321149	0.351372	0.382758	0.407287	0.354598	0.319034	0.356278	0.989619	0.98543	0.99343	0.995225	0.979517	0.987211	0.926023		3371	3689	3963	4212	3745	3397	3608	9443	9536	9552	9634	9535	9597	8645
393.633	0.324342	0.349962	0.38101	0.407938	0.353411	0.321082	0.35673	0.989177	0.987931	0.977882	0.990015	0.977566	0.979192	0.927049		3400	3676	3947	4218	3734	3416	3612	9439	9559	9410	9586	9517	9523	8654
394.4	0.324562	0.350504	0.381119	0.407829	0.354167	0.319465	0.361599	0.981778	0.986191	0.985985	0.984263	0.980709	0.979083	0.929443		3402	3681	3948	4217	3741	3401	3655	9372	9543	9484	9533	9546	9522	8675
395.167	0.324012	0.351806	0.382102	0.402949	0.350281	0.319681	0.357863	0.985312	0.992932	0.993102	0.986325	0.98396	0.995015	0.928759		3397	3693	3957	4172	3705	3403	3622	9404	9605	9549	9552	9576	9669	8669
395.933	0.322581	0.352673	0.38549	0.406745	0.350173	0.320112	0.359674	0.988956	0.989888	0.987956	0.984806	0.983635	0.985044	0.926023		3384	3701	3988	4207	3704	3407	3638	9437	9577	9502	9538	9573	9577	8645
396.7	0.325113	0.354083	0.382539	0.403383	0.354706	0.321729	0.357636	0.985312	0.987387	0.983467	0.987193	0.984068	0.989921	0.921578		3407	3714	3961	4176	3746	3422	3620	9404	9554	9461	9560	9577	9622	8606
397.467	0.323461	0.350938	0.381447	0.409347	0.353627	0.317849	0.358655	0.986637	0.9863	0.984999	0.993922	0.985694	0.986344	0.93138		3392	3685	3951	4231	3736	3386	3629	9416	9544	9475	9622	9592	9589	8692
398.233	0.323241	0.353975	0.388112	0.406094	0.355786	0.321513	0.357523	0.98233	0.985104	0.988284	0.985457	0.983527	0.990354	0.939359		3390	3713	4012	4201	3756	3420	3619	9377	9533	9505	9544	9572	9626	8762
399	0.322471	0.356577	0.383304	0.406745	0.354275	0.317956	0.35707	0.988294	0.985865	0.989927	0.987519	0.986778	0.991763	0.928645		3383	3737	3968	4207	3742	3387	3615	9431	9540	9520	9563	9602	9639	8668
399.767	0.325113	0.353324	0.378934	0.407829	0.356218	0.319358	0.361599	0.98233	0.988366	0.985766	0.985023	0.979625	0.984068	0.925339		3407	3707	3928	4217	3760	3400	3655	9377	9563	9482	9540	9536	9568	8639
400.533	0.322911	0.35712	0.385927	0.408588	0.358053	0.323022	0.3599	0.981888	0.98804	0.990693	0.971782	0.993606	0.992305	0.930354		3387	3742	3992	4224	3777	3434	3640	9373	9560	9527	9418	9665	9644	8683
401.3	0.327645	0.355168	0.384178	0.411082	0.354491	0.326902	0.361032	0.979569	0.98543	0.985218	0.990666	0.986995	0.9806	0.925795		3430	3724	3976	4247	3744	3470	3650	9352	9536	9477	9592	9604	9536	8643
402.067	0.326324	0.356144	0.382976	0.411516	0.359888	0.320543	0.363863	0.994036	0.985865	0.985547	0.987085	0.977999	0.988295	0.929557		3418	3733	3965	4251	3794	3411	3675	9483	9540	9480	9559	9521	9607	8676
402.833	0.322581	0.35636	0.383523	0.405444	0.354059	0.323346	0.358881	0.97714	0.985756	0.978211	0.984263	0.984177	0.989596	0.928987		3384	3735	3970	4195	3740	3437	3631	9330	9539	9413	9533	9578	9619	8671
403.6	0.324012	0.356252	0.384506	0.40848	0.354275	0.325501	0.36341	0.981888	0.984669	0.985656	0.982635	0.98862	0.98797	0.935826		3397	3734	3979	4223	3742	3457	3671	9373	9529	9481	9518	9619	9604	8731
404.367	0.325333	0.355168	0.382976	0.408371	0.353195	0.325393	0.360806	0.983103	0.989236	0.985437	0.981767	0.985477	0.981251	0.926821		3409	3724	3965	4222	3732	3456	3648	9384	9571	9479	9510	9590	9542	8652
405.133	0.323021	0.357553	0.38396	0.408697	0.360535	0.318926	0.362844	0.980674	0.981842	0.986313	0.992186	0.988295	0.995123	0.926023		3388	3746	3974	4225	3800	3396	3666	9362	9503	9487	9606	9616	9670	8645
405.9	0.329407	0.358421	0.386145	0.4126	0.358269	0.3241	0.361372	0.98476	0.983582	0.9827	0.983612	0.982226	0.978975	0.934572		3446	3754	3994	4261	3779	3444	3653	9399	9519	9454	9527	9560	9521	8720
406.667	0.328196	0.353866	0.386473	0.415853	0.357405	0.324747	0.364768	0.986416	0.983473	0.985875	0.988604	0.982226	0.992197	0.925453		3435	3712	3997	4291	3771	3450	3683	9414	9518	9483	9573	9560	9643	8640
407.433	0.323682	0.355384	0.386145	0.411191	0.356973	0.324531	0.363297	0.986748	0.983908	0.98916	0.979705	0.983852	0.985911	0.926137		3394	3726	3994	4248	3767	3448	3670	9417	9522	9513	9491	9575	9585	8646
408.2	0.331608	0.357337	0.386145	0.412275	0.356973	0.324962	0.362165	0.988736	0.987713	0.986094	0.986217	0.98461	0.986128	0.928645		3466	3744	3994	4258	3767	3452	3660	9435	9557	9485	9551	9582	9587	8668
408.967	0.326434	0.357553	0.384288	0.409347	0.357189	0.320112	0.361825	0.985754	0.979993	0.970875	0.985023	0.979842	0.986236	0.930582		3419	3746	3977	4231	3769	3407	3657	9408	9486	9346	9540	9538	9588	8685
409.733	0.325223	0.359722	0.388767	0.410648	0.362047	0.321944	0.362051	0.983655	0.995433	0.985218	0.984155	0.980926	0.978324	0.934458		3408	3766	4018	4243	3814	3424	3659	9389	9628	9477	9532	9548	9515	8719
410.5	0.328526	0.353432	0.387238	0.410757	0.360967	0.323777	0.359108	0.980011	0.990975	0.988394	0.98524	0.988404	0.985694	0.935142		3438	3708	4004	4244	3804	3441	3633	9356	9587	9506	9542	9617	9583	8725
411.267	0.326214	0.352673	0.386254	0.409673	0.36032	0.321405	0.363863	0.982772	0.980755	0.989817	0.982961	0.980817	0.982226	0.925681		3417	3701	3995	4234	3798	3419	3675	9381	9493	9519	9521	9547	9551	8642
412.033	0.327095	0.358204	0.385817	0.408913	0.357405	0.322914	0.36307	0.985533	0.991736	0.980948	0.986976	0.976157	0.978975	0.932634		3425	3752	3991	4227	3771	3433	3668	9406	9594	9438	9558	9504	9521	8703
412.8	0.329957	0.357445	0.386254	0.413468	0.353951	0.324423	0.364882	0.983103	0.984886	0.983467	0.977968	0.991655	0.986995	0.937194		3451	3745	3995	4269	3739	3447	3684	9384	9531	9461	9475	9647	9595	8743
413.567	0.327095	0.359614	0.385708	0.414877	0.356757	0.321298	0.362844	0.974047	0.98717	0.988613	0.985891	0.986886	0.990463	0.928987		3425	3765	3990	4282	3765	3418	3666	9302	9552	9508	9548	9603	9627	8671
414.333	0.325003	0.360265	0.391171	0.414227	0.359024	0.322052	0.362957	0.986527	0.997934	0.986204	0.986217	0.980059	0.981467	0.936168		3406	3771	4040	4276	3786	3425	3667	9415	9651	9486	9551	9540	9544	8734
415.1	0.330618	0.358855	0.390625	0.417805	0.359024	0.323777	0.364316	0.979459	0.985865	0.978539	0.988821	0.987753	0.98797	0.936852		3457	3758	4035	4309	3786	3441	3679	9351	9540	9416	9575	9611	9604	8740
415.867	0.325994	0.35918	0.390188	0.411624	0.363234	0.325286	0.365448	0.976919	0.985865	0.983576	0.984697	0.988078	0.994689	0.932292		3415	3761	4031	4252	3825	3455	3689	9328	9540	9462	9537	9614	9666	8700
416.633	0.329296	0.358746	0.38844	0.41195	0.357945	0.32216	0.365221	0.988515	0.99141	0.989927	0.986759	0.982443	0.983201	0.925909		3445	3757	4015	4255	3776	3426	3687	9433	9591	9520	9556	9562	9560	8644
417.4	0.332599	0.359289	0.389205	0.413793	0.360859	0.325609	0.365787	0.982551	0.982712	0.987299	0.990015	0.987645	0.98396	0.931722		3475	3762	4022	4272	3803	3458	3692	9379	9511	9496	9586	9610	9567	8695
418.167	0.328526	0.362542	0.387893	0.416829	0.35978	0.3241	0.365561	0.97714	0.989236	0.987189	0.98079	0.985803	0.982551	0.934002		3438	3792	4010	4300	3793	3444	3690	9330	9571	9495	9501	9593	9554	8715
418.933	0.330397	0.357987	0.391281	0.415094	0.358916	0.322376	0.368618	0.984208	0.986517	0.988832	0.986217	0.98461	0.981576	0.928531		3455	3750	4041	4284	3785	3428	3717	9394	9546	9510	9551	9582	9545	8667
419.7	0.332049	0.360807	0.389095	0.412275	0.358377	0.32507	0.366806	0.989729	0.986517	0.985656	0.985783	0.975615	0.985694	0.931266		3470	3776	4021	4258	3780	3453	3701	9444	9546	9481	9547	9499	9583	8691
420.467	0.329296	0.36547	0.387784	0.414986	0.3587	0.324962	0.36658	0.980342	0.993911	0.981934	0.982961	0.991655	0.991872	0.936738		3445	3819	4009	4283	3783	3452	3699	9359	9614	9447	9521	9647	9640	8739
421.233	0.330177	0.358529	0.393357	0.416504	0.363774	0.323884	0.361938	0.989509	0.986626	0.990584	0.989255	0.985803	0.98797	0.928303		3453	3755	4060	4297	3830	3442	3658	9442	9547	9526	9579	9593	9604	8665
422	0.332489	0.358529	0.394231	0.41954	0.366041	0.328519	0.368391	0.985975	0.976297	0.985985	0.983069	0.985044	0.98266	0.935712		3474	3755	4068	4325	3851	3485	3715	9410	9452	9484	9522	9586	9555	8730
422.767	0.328746	0.359831	0.388767	0.421492	0.362802	0.328304	0.367938	0.981778	0.98804	0.988284	0.989255	0.984068	0.986236	0.939701		3440	3767	4018	4343	3821	3483	3711	9372	9560	9505	9579	9577	9588	8765
423.533	0.33359	0.361241	0.39292	0.416179	0.361183	0.32604	0.365674	0.978244	0.996086	0.988503	0.988062	0.987862	0.992739	0.933204		3484	3780	4056	4294	3806	3462	3691	9340	9634	9507	9568	9612	9648	8708
424.3	0.337223	0.361566	0.388221	0.415637	0.361183	0.32798	0.367599	0.988073	0.980102	0.979196	0.984589	0.989054	0.9793	0.938106		3517	3783	4013	4289	3806	3480	3708	9429	9487	9422	9536	9623	9524	8751
425.067	0.33293	0.362217	0.389095	0.415745	0.361615	0.326256	0.364768	0.985975	0.984778	0.987627	0.986976	0.979408	0.988078	0.934572		3478	3789	4021	4290	3810	3464	3683	9410	9530	9499	9558	9534	9605	8720
425.833	0.330838	0.363518	0.390188	0.41542	0.363126	0.328842	0.365674	0.988183	0.991628	0.97832	0.984155	0.981359	0.982551	0.936396		3459	3801	4031	4287	3824	3488	3691	9430	9593	9414	9532	9552	9554	8736
426.6	0.33326	0.365904	0.390844	0.419432	0.361831	0.325609	0.366014	0.989729	0.991628	0.984452	0.984697	0.983093	0.991113	0.944717		3481	3823	4037	4324	3812	3458	3694	9444	9593	9470	9537	9568	9633	8809
427.367	0.33315	0.358855	0.389751	0.417697	0.362047	0.328735	0.364882	0.996245	0.988148	0.977225	0.992077	0.987862	0.992739	0.934686		3480	3758	4027	4308	3814	3487	3684	9503	9561	9404	9605	9612	9648	8721
428.133	0.337884	0.361024	0.390953	0.414118	0.364745	0.329597	0.370655	0.981999	0.986844	0.985985	0.986651	0.97193	0.981034	0.93423		3523	3778	4038	4275	3839	3495	3735	9374	9549	9484	9555	9465	9540	8717
428.9	0.336453	0.359397	0.390406	0.419866	0.366149	0.33186	0.368957	0.998454	0.995216	0.981824	0.986542	0.982768	0.988945	0.924541		3510	3763	4033	4328	3852	3516	3720	9523	9626	9446	9554	9565	9613	8632
429.667	0.332159	0.360156	0.397399	0.41748	0.365069	0.328304	0.368165	0.978686	0.984451	0.982372	0.99186	0.98797	0.980709	0.927277		3471	3770	4097	4306	3842	3483	3713	9344	9527	9451	9603	9613	9537	8656
430.433	0.335242	0.363843	0.391936	0.419649	0.364745	0.32992	0.369863	0.984649	0.996194	0.988613	0.984155	0.977132	0.993172	0.933546		3499	3804	4047	4326	3839	3498	3728	9398	9635	9508	9532	9513	9652	8711
431.2	0.330728	0.364277	0.390625	0.416829	0.365393	0.3241	0.373712	0.983103	0.98456	0.985766	0.990449	0.982985	0.983418	0.943121		3458	3808	4035	4300	3845	3444	3762	9384	9528	9482	9590	9567	9562	8795
431.967	0.3337	0.36341	0.391936	0.423119	0.364421	0.32992	0.367712	0.986637	0.995216	0.992445	0.971674	0.989921	0.986453	0.940157		3485	3800	4047	4358	3836	3498	3709	9416	9626	9543	9417	9631	9590	8769
432.733	0.335792	0.360915	0.396525	0.416287	0.364637	0.329381	0.370769	0.984981	0.985213	0.990693	0.990992	0.977457	0.983201	0.934686		3504	3777	4089	4295	3838	3493	3736	9401	9534	9527	9595	9516	9560	8721
433.5	0.332049	0.363735	0.392045	0.41889	0.369927	0.328842	0.373599	0.987079	0.992063	0.983795	0.985891	0.984285	0.983418	0.945857		3470	3803	4048	4319	3887	3488	3761	9420	9597	9464	9548	9579	9562	8819
434.267	0.33304	0.361132	0.39292	0.418347	0.367552	0.328519	0.367825	0.973164	0.986735	0.990474	0.982527	0.984936	0.992088	0.937194		3479	3779	4056	4314	3865	3485	3710	9294	9548	9525	9517	9585	9642	8743
435.033	0.331388	0.359072	0.393138	0.42095	0.365609	0.33186	0.368844	0.992601	0.983147	0.986751	0.989473	0.984177	0.97594	0.937422		3464	3760	4058	4338	3847	3516	3719	9470	9515	9491	9581	9578	9493	8745
435.8	0.337994	0.36265	0.39292	0.420191	0.367012	0.334447	0.376656	0.987189	0.991845	0.973722	0.987085	0.991763	0.984827	0.93309		3524	3793	4056	4331	3860	3540	3788	9421	9595	9372	9559	9648	9575	8707
436.567	0.337884	0.3697	0.395214	0.41889	0.36766	0.331429	0.373486	0.984428	0.986844	0.985875	0.98231	0.991221	0.993714	0.936396		3523	3858	4077	4319	3866	3512	3760	9396	9549	9483	9515	9643	9657	8736
437.333	0.33293	0.363627	0.394559	0.421709	0.369063	0.331106	0.367599	0.981668	0.988692	0.992664	0.984806	0.985261	1	0.940271		3478	3802	4071	4345	3879	3509	3708	9371	9566	9545	9538	9588	9715	8770
438.1	0.33381	0.365687	0.395323	0.418131	0.366904	0.332184	0.37224	0.98984	0.982929	0.982919	0.994031	0.992414	0.987862	0.934458		3486	3821	4078	4312	3859	3519	3749	9445	9513	9456	9623	9654	9603	8719
438.867	0.336893	0.364494	0.394122	0.419866	0.365933	0.330567	0.373259	0.988404	0.9863	0.977225	0.98741	0.989921	0.982443	0.938561		3514	3810	4067	4328	3850	3504	3758	9432	9544	9404	9562	9631	9553	8755
439.633	0.338104	0.363193	0.396307	0.42301	0.365501	0.330567	0.368618	0.981336	0.993694	0.987408	0.983503	0.980275	0.977132	0.932748		3525	3798	4087	4357	3846	3504	3717	9368	9612	9497	9526	9542	9504	8704
440.4	0.337223	0.36547	0.39281	0.419974	0.366364	0.330028	0.370542	0.986416	0.986517	0.986751	0.990883	0.976916	0.987645	0.93423		3517	3819	4055	4329	3854	3499	3734	9414	9546	9491	9594	9511	9601	8717
441.167	0.335021	0.361674	0.391171	0.42301	0.367552	0.332615	0.375863	0.983876	0.989997	0.980839	0.992728	0.982118	0.988512	0.942095		3497	3784	4040	4357	3865	3523	3781	9391	9578	9437	9611	9559	9609	8786
441.933	0.339205	0.369374	0.397727	0.421275	0.364745	0.330351	0.372354	0.980674	0.99228	0.989598	0.983937	0.984719	0.987428	0.938106		3535	3855	4100	4341	3839	3502	3750	9362	9599	9517	9530	9583	9599	8751
442.7	0.337994	0.361783	0.39281	0.422143	0.368415	0.331645	0.373599	0.988625	0.987061	0.985985	0.988496	0.985477	0.985694	0.930127		3524	3785	4055	4349	3873	3514	3761	9434	9551	9484	9572	9590	9583	8681
443.467	0.338655	0.362542	0.394777	0.416938	0.367228	0.334447	0.372693	0.989509	0.985756	0.985766	0.984589	0.98396	0.98732	0.93594		3530	3792	4073	4301	3862	3540	3753	9442	9539	9482	9536	9576	9598	8732
444.233	0.336673	0.365687	0.396088	0.417805	0.368847	0.335309	0.371561	0.978244	0.993911	0.982481	0.987302	0.984719	0.986778	0.937308		3512	3821	4085	4309	3877	3548	3743	9340	9614	9452	9561	9583	9593	8744
445	0.336893	0.367314	0.40035	0.424962	0.367012	0.331106	0.373259	0.981557	0.993911	0.982262	0.988387	0.991763	0.983201	0.93708		3514	3836	4124	4375	3860	3509	3758	9370	9614	9450	9571	9648	9560	8742
445.767	0.337664	0.364711	0.398055	0.424745	0.37079	0.333261	0.374731	0.983545	0.985213	0.987299	0.980247	0.990788	0.985044	0.929557		3521	3812	4103	4373	3895	3529	3771	9388	9534	9496	9496	9639	9577	8676
446.533	0.335021	0.368181	0.394449	0.420516	0.369819	0.329274	0.373373	0.979017	0.991519	0.980729	0.985023	0.98797	0.987211	0.94711		3497	3844	4070	4334	3886	3492	3759	9347	9592	9436	9540	9613	9597	8830
447.3	0.335572	0.362217	0.394559	0.418781	0.367444	0.330782	0.372127	0.9746	0.992063	0.976131	0.983178	0.990571	0.983852	0.949048		3502	3789	4071	4318	3864	3506	3748	9307	9597	9394	9523	9637	9566	8847
448.067	0.339425	0.364603	0.402426	0.421058	0.367876	0.33089	0.369637	0.988846	0.988148	0.996387	0.990449	0.98461	0.984827	0.939473		3537	3811	4143	4339	3868	3507	3726	9436	9561	9579	9590	9582	9575	8763
448.833	0.340967	0.366663	0.396416	0.422576	0.368092	0.332723	0.375863	0.982882	0.990214	0.994306	0.993488	0.97995	0.978108	0.938675		3551	3830	4088	4353	3870	3524	3781	9382	9580	9560	9618	9539	9513	8756
449.6	0.335021	0.367531	0.395979	0.422143	0.372625	0.335094	0.37292	0.987962	0.986844	0.983795	0.990232	0.981576	0.986995	0.942779		3497	3838	4084	4349	3912	3546	3755	9428	9549	9464	9588	9554	9595	8792
450.367	0.343389	0.366663	0.397727	0.423661	0.370898	0.336279	0.377109	0.984097	0.998152	0.992226	0.986651	0.977566	0.983527	0.932862		3573	3830	4100	4363	3896	3557	3792	9393	9653	9541	9555	9517	9563	8705
451.133	0.340857	0.367748	0.39576	0.421926	0.370466	0.334447	0.376656	0.982109	0.986952	0.994854	0.985023	0.983093	0.985369	0.936852		3550	3840	4082	4347	3892	3540	3788	9375	9550	9565	9540	9568	9580	8740
451.9	0.337554	0.368507	0.401333	0.424095	0.371762	0.335525	0.376656	0.98984	0.985213	0.984233	0.987736	0.987428	0.982334	0.944375		3520	3847	4133	4367	3904	3550	3788	9445	9534	9468	9565	9608	9552	8806
452.667	0.337003	0.371001	0.395214	0.426914	0.369279	0.332184	0.378354	0.992159	0.992606	0.989379	0.986759	0.99198	0.98862	0.935484		3515	3870	4077	4393	3881	3519	3803	9466	9602	9515	9556	9650	9610	8728
453.433	0.343279	0.368832	0.399803	0.424745	0.368631	0.331968	0.370542	0.982662	0.984995	0.988175	0.990232	0.980059	0.97865	0.943919		3572	3850	4119	4373	3875	3517	3734	9380	9532	9504	9588	9540	9518	8802
454.2	0.340636	0.36406	0.396962	0.427565	0.368847	0.334339	0.379486	0.980342	0.9863	0.983686	0.979705	0.986236	0.982226	0.945515		3548	3806	4093	4399	3877	3539	3813	9359	9544	9463	9491	9597	9551	8816
454.967	0.340967	0.370676	0.397946	0.426914	0.371222	0.333154	0.373599	0.984208	0.985647	0.981058	0.986759	0.983093	0.986019	0.948136		3551	3867	4102	4393	3899	3528	3761	9394	9538	9439	9556	9568	9586	8839
455.733	0.340636	0.372411	0.401005	0.422902	0.373489	0.335633	0.378127	0.990061	0.985539	0.988941	0.987628	0.988404	0.986236	0.938106		3548	3883	4130	4356	3920	3551	3801	9447	9537	9511	9564	9617	9588	8751
456.5	0.344159	0.369157	0.401442	0.427673	0.374568	0.332291	0.377222	0.992049	0.987605	0.988175	0.989364	0.984068	0.983201	0.945287		3580	3853	4134	4400	3930	3520	3793	9465	9556	9504	9580	9577	9560	8814
457.267	0.343279	0.366338	0.401333	0.427348	0.372949	0.334663	0.373373	0.984097	0.99826	0.983905	0.986	0.984068	0.988404	0.942779		3572	3827	4133	4397	3915	3542	3759	9393	9654	9465	9549	9577	9608	8792
458.033	0.340526	0.373061	0.401115	0.422034	0.370466	0.334124	0.379826	0.977581	0.989453	0.98489	0.978619	0.983093	0.980384	0.953836		3547	3889	4131	4348	3892	3537	3816	9334	9573	9474	9481	9568	9534	8889
458.8	0.341407	0.37035	0.399148	0.427673	0.373705	0.336279	0.374278	0.978355	0.988909	0.980291	0.982201	0.977674	0.991872	0.942095		3555	3864	4113	4400	3922	3557	3767	9341	9568	9432	9514	9518	9640	8786
459.567	0.340526	0.36688	0.40024	0.426046	0.372733	0.338219	0.376769	0.982109	0.982059	0.982591	0.990775	0.979842	0.991438	0.945401		3547	3832	4123	4385	3913	3575	3789	9375	9505	9453	9593	9538	9636	8815
460.333	0.340636	0.374797	0.399366	0.423878	0.371546	0.335956	0.381637	0.984649	0.994672	0.983248	0.980682	0.982118	0.988945	0.949618		3548	3905	4115	4365	3902	3554	3832	9398	9621	9459	9500	9559	9613	8852
461.1	0.34515	0.369266	0.396853	0.429408	0.372949	0.338651	0.373712	0.97979	0.992063	0.986423	0.984372	0.989921	0.987537	0.948364		3589	3854	4092	4416	3915	3579	3762	9354	9597	9488	9534	9631	9600	8841
461.867	0.341297	0.37035	0.399694	0.42583	0.373057	0.336387	0.377901	0.984649	0.98543	0.990146	0.986759	0.982118	0.977457	0.946655		3554	3864	4118	4383	3916	3558	3799	9398	9536	9522	9556	9559	9507	8826
462.633	0.343389	0.370567	0.401442	0.424528	0.371762	0.336064	0.377561	0.979901	0.993259	0.988394	0.990232	0.986019	0.985694	0.948136		3573	3866	4134	4371	3904	3555	3796	9355	9608	9506	9588	9595	9583	8839
463.4	0.342178	0.368724	0.401333	0.425396	0.372085	0.339944	0.375184	0.981557	0.98543	0.986423	0.991535	0.986995	0.990138	0.945857		3562	3849	4133	4379	3907	3591	3775	9370	9536	9488	9600	9604	9624	8819
464.167	0.342068	0.367639	0.401661	0.426155	0.374028	0.335202	0.375184	0.994147	0.980863	0.981277	0.983503	0.984394	0.990246	0.951784		3561	3839	4136	4386	3925	3547	3775	9484	9494	9441	9526	9580	9625	8871
464.933	0.342178	0.370025	0.402535	0.427239	0.373597	0.338435	0.379486	0.982993	0.983473	0.989708	0.989907	0.983635	0.982876	0.941981		3562	3861	4144	4396	3921	3577	3813	9383	9518	9518	9585	9573	9557	8785
465.7	0.343939	0.374797	0.401661	0.42789	0.376835	0.334555	0.376656	0.98233	0.984343	1	0.98231	0.986561	0.987645	0.941639		3578	3905	4136	4402	3951	3541	3788	9377	9526	9612	9515	9600	9601	8782
466.467	0.342068	0.373604	0.404065	0.425938	0.372409	0.338974	0.380165	0.986416	0.990975	0.987846	0.984697	0.982876	0.9806	0.943691		3561	3894	4158	4384	3910	3582	3819	9414	9587	9501	9537	9566	9536	8800
467.233	0.342948	0.368615	0.402207	0.433312	0.373057	0.339836	0.374958	0.991276	0.989671	0.982919	0.989907	0.981142	0.988837	0.946882		3569	3848	4141	4452	3916	3590	3773	9458	9575	9456	9585	9550	9612	8828
468	0.341847	0.374363	0.40472	0.424745	0.374352	0.340052	0.37609	0.978355	0.993802	0.992007	0.982092	0.985911	0.98732	0.944147		3559	3901	4164	4373	3928	3592	3783	9341	9613	9539	9513	9594	9598	8804
468.767	0.347242	0.366229	0.40472	0.430275	0.373813	0.338327	0.376543	0.988073	0.993476	0.983029	0.986759	0.986995	0.986453	0.953266		3608	3826	4164	4424	3923	3576	3787	9429	9610	9457	9556	9604	9590	8884
469.533	0.343389	0.367748	0.397727	0.427348	0.372625	0.339405	0.379712	0.98741	0.984017	0.992335	0.988604	0.986019	0.992197	0.94768		3573	3840	4100	4397	3912	3586	3815	9423	9523	9542	9573	9595	9643	8835
470.3	0.343279	0.370459	0.403737	0.428649	0.373597	0.337249	0.378694	0.985643	0.986844	0.987518	0.979162	0.993389	0.979733	0.948706		3572	3865	4155	4409	3921	3566	3806	9407	9549	9498	9486	9663	9528	8844
471.067	0.340967	0.376857	0.403955	0.427022	0.376403	0.336279	0.375184	0.985533	0.991193	0.983576	0.985674	0.985044	0.985044	0.944033		3551	3924	4157	4394	3947	3557	3775	9406	9589	9462	9546	9586	9577	8803
471.833	0.346141	0.371652	0.405485	0.429191	0.374136	0.340914	0.379826	0.982441	0.990758	0.985547	0.978511	0.986886	0.98797	0.942779		3598	3876	4171	4414	3926	3600	3816	9378	9585	9480	9480	9603	9604	8792
472.6	0.341958	0.371326	0.398055	0.427348	0.37921	0.335633	0.381524	0.986416	0.992715	0.986751	0.988604	0.987753	0.980492	0.944033		3560	3873	4103	4397	3973	3551	3831	9414	9603	9491	9573	9611	9535	8803
473.367	0.341847	0.376206	0.400459	0.429733	0.376295	0.33671	0.383222	0.981447	0.983799	0.980401	0.979488	0.983743	0.979733	0.955545		3559	3918	4125	4419	3946	3561	3846	9369	9521	9433	9489	9574	9528	8904
474.133	0.342618	0.372845	0.407889	0.426155	0.376511	0.338866	0.385147	0.984097	0.979667	0.992664	0.98003	0.986344	0.981034	0.945857		3566	3887	4193	4386	3948	3581	3863	9393	9483	9545	9494	9598	9540	8819
474.9	0.34537	0.371543	0.403737	0.427456	0.379102	0.339082	0.380618	0.988515	0.978471	0.990365	0.987628	0.987753	0.987862	0.945173		3591	3875	4155	4398	3972	3583	3823	9433	9472	9524	9564	9611	9603	8813
475.667	0.34471	0.373604	0.403737	0.426046	0.377591	0.339189	0.382882	0.986748	0.980102	0.983138	0.990124	0.990896	0.983527	0.941981		3585	3894	4155	4385	3958	3584	3843	9417	9487	9458	9587	9640	9563	8785
476.433	0.345591	0.3697	0.404939	0.427239	0.378022	0.339189	0.384128	0.982551	0.990649	0.986751	0.983503	0.983635	0.982334	0.948136		3593	3858	4166	4396	3962	3584	3854	9379	9584	9491	9526	9573	9552	8839
477.2	0.34526	0.372736	0.406687	0.432986	0.377807	0.340267	0.384581	0.981888	0.993802	0.986861	0.985565	0.985694	0.983743	0.951784		3590	3886	4182	4449	3960	3594	3858	9373	9613	9492	9545	9592	9565	8871
477.967	0.343169	0.375773	0.400459	0.431034	0.379642	0.338327	0.378807	0.983545	0.989344	0.987737	0.986	0.97995	0.985911	0.949618		3571	3914	4125	4431	3977	3576	3807	9388	9572	9500	9549	9539	9585	8852
478.733	0.345591	0.373929	0.407452	0.430059	0.37554	0.341345	0.377222	0.989398	0.990975	0.988832	0.984263	0.981684	0.978758	0.946882		3593	3897	4189	4422	3939	3604	3793	9441	9587	9510	9533	9555	9519	8828
479.5	0.344049	0.376315	0.403518	0.428107	0.378346	0.339189	0.382543	0.978796	0.996412	0.979963	0.98231	0.989813	0.988945	0.945629		3579	3919	4153	4404	3965	3584	3840	9345	9637	9429	9515	9630	9613	8817
480.267	0.344159	0.37176	0.411495	0.430492	0.37867	0.339944	0.381071	0.980342	0.99054	0.978977	0.992403	0.987537	0.984502	0.952012		3580	3877	4226	4426	3968	3591	3827	9359	9583	9420	9608	9609	9572	8873
481.15	0.3446	0.376532	0.405813	0.430926	0.379318	0.339405	0.381297	0.996135	0.994237	0.989817	0.984372	0.989596	0.987428	0.942665		3584	3921	4174	4430	3974	3586	3829	9502	9617	9519	9534	9628	9599	8791
481.917	0.3446	0.378375	0.403628	0.431685	0.377267	0.343501	0.38775	0.984649	0.987387	0.988941	0.989907	0.98396	0.977457	0.9511		3584	3938	4154	4437	3955	3624	3886	9398	9554	9511	9585	9576	9507	8865
482.683	0.348233	0.37523	0.406687	0.432661	0.378562	0.339728	0.384354	0.986969	0.985756	0.989379	0.981767	0.981793	0.982551	0.955545		3617	3909	4182	4446	3967	3589	3856	9419	9539	9515	9510	9556	9554	8904
483.45	0.343499	0.376532	0.402863	0.430601	0.380613	0.341992	0.383448	0.981778	0.985865	0.979963	0.986651	0.986778	0.986995	0.950302		3574	3921	4147	4427	3986	3610	3848	9372	9540	9429	9555	9602	9595	8858
484.217	0.349114	0.373495	0.40483	0.434288	0.379426	0.344255	0.383109	0.981226	0.997608	0.985547	0.982092	0.989813	0.986995	0.949732		3625	3893	4165	4461	3975	3631	3845	9367	9648	9480	9513	9630	9595	8853
484.983	0.350985	0.375122	0.404174	0.428649	0.378886	0.344255	0.38243	0.978796	0.992606	0.978649	0.981224	0.982551	0.98461	0.947566		3642	3908	4159	4409	3970	3631	3839	9345	9602	9417	9505	9563	9573	8834
485.75	0.347462	0.372519	0.405922	0.430709	0.37975	0.3421	0.386958	0.986748	0.990867	0.983467	0.978728	0.987428	0.988295	0.94882		3610	3884	4175	4428	3978	3611	3879	9417	9586	9461	9482	9608	9607	8845
486.517	0.348343	0.380002	0.403955	0.432661	0.380397	0.342638	0.382882	0.983324	0.989018	0.988175	0.984806	0.989704	0.987753	0.945173		3618	3953	4157	4446	3984	3616	3843	9386	9569	9504	9538	9629	9602	8813
487.283	0.347132	0.379135	0.410293	0.431902	0.380397	0.341776	0.381184	0.988073	0.987061	0.984671	0.996093	0.987862	0.980817	0.948592		3607	3945	4215	4439	3984	3608	3828	9429	9551	9472	9642	9612	9538	8843
488.05	0.355169	0.375447	0.403191	0.434938	0.381261	0.341776	0.381411	0.992049	0.993259	0.986094	0.996093	0.977457	0.982334	0.954178		3680	3911	4150	4467	3992	3608	3830	9465	9608	9485	9642	9516	9552	8892
488.817	0.34537	0.379351	0.40767	0.432227	0.377699	0.341237	0.383448	0.984428	0.988475	0.981715	0.984372	0.985044	0.987537	0.950644		3591	3947	4191	4442	3959	3603	3848	9396	9564	9445	9534	9586	9600	8861
489.583	0.341847	0.375447	0.406687	0.429191	0.382772	0.345764	0.386845	0.9873	0.992824	0.990693	0.985348	0.985369	0.994256	0.950758		3559	3911	4182	4414	4006	3645	3878	9422	9604	9527	9543	9589	9662	8862
490.35	0.348343	0.377942	0.408217	0.430275	0.381908	0.343501	0.382203	0.987079	0.991193	0.989489	0.988496	0.988837	0.992088	0.94825		3618	3934	4196	4424	3998	3624	3837	9420	9589	9516	9572	9621	9642	8840
491.117	0.349554	0.372085	0.405922	0.434179	0.38288	0.344686	0.384467	0.993705	0.988909	0.979744	0.983612	0.985477	0.994689	0.944717		3629	3880	4175	4460	4007	3635	3857	9480	9568	9427	9527	9590	9666	8809
491.883	0.346031	0.373821	0.404392	0.438191	0.381477	0.342638	0.38775	0.983324	0.989236	0.979525	0.983937	0.993606	0.990029	0.950986		3597	3896	4161	4497	3994	3616	3886	9386	9571	9425	9530	9665	9623	8864
492.65	0.346802	0.378701	0.408763	0.430709	0.379642	0.342531	0.384694	0.981226	0.989344	0.983029	0.990124	0.989704	0.989596	0.951442		3604	3941	4201	4428	3977	3615	3859	9367	9572	9457	9587	9629	9619	8868
493.417	0.348343	0.374797	0.406906	0.433637	0.378778	0.34501	0.384241	0.988404	0.98369	0.983795	0.986434	0.987645	0.988512	0.953038		3618	3905	4184	4455	3969	3638	3855	9432	9520	9464	9553	9610	9609	8882
494.183	0.348013	0.380002	0.402753	0.438408	0.381153	0.341453	0.388543	0.981447	0.978797	0.982262	0.982852	0.984827	0.984285	0.954975		3615	3953	4146	4499	3991	3605	3893	9369	9475	9450	9520	9584	9570	8899
494.95	0.349664	0.38152	0.409309	0.430059	0.385471	0.346088	0.384241	0.98222	0.994781	0.994744	0.979705	0.988837	0.991221	0.950986		3630	3967	4206	4422	4031	3648	3855	9376	9622	9564	9491	9621	9634	8864
495.717	0.353297	0.374146	0.407561	0.436239	0.382664	0.344363	0.383448	0.990723	0.994129	0.988175	0.990666	0.989487	0.985261	0.944147		3663	3899	4190	4479	4005	3632	3848	9453	9616	9504	9592	9627	9579	8804
496.483	0.349114	0.380436	0.407015	0.437541	0.380613	0.344147	0.387524	0.984097	0.983473	0.979306	0.982418	0.985044	0.986886	0.958965		3625	3957	4185	4491	3986	3630	3884	9393	9518	9423	9516	9586	9594	8934
497.25	0.349884	0.382388	0.406578	0.433312	0.382772	0.345441	0.381863	0.988625	0.995325	0.990912	0.982635	0.98331	0.985044	0.953836		3632	3975	4181	4452	4006	3642	3834	9434	9627	9529	9518	9570	9577	8889
498.017	0.351536	0.377399	0.406796	0.431468	0.383851	0.349321	0.384354	0.986195	0.987605	0.981167	0.990015	0.985369	0.988945	0.959649		3647	3929	4183	4435	4016	3678	3856	9412	9556	9440	9586	9589	9613	8940
498.783	0.3566	0.37523	0.40625	0.438408	0.379318	0.343501	0.386166	0.983655	0.986409	0.992554	0.982527	0.983635	0.982551	0.945857		3693	3909	4178	4499	3974	3624	3872	9389	9545	9544	9517	9573	9554	8819
499.55	0.351426	0.377291	0.405157	0.434396	0.381153	0.343932	0.386845	0.985091	0.998152	0.987299	0.987519	0.981576	0.987862	0.946199		3646	3928	4168	4462	3991	3628	3878	9402	9653	9496	9563	9554	9603	8822
500.317	0.354729	0.380002	0.409419	0.439601	0.38709	0.343501	0.383448	0.987852	0.984886	0.990803	0.987953	0.993064	0.985803	0.957825		3676	3953	4207	4510	4046	3624	3848	9427	9531	9528	9567	9660	9584	8924
501.083	0.351646	0.378267	0.410184	0.439709	0.384931	0.345764	0.386845	0.985864	0.979667	0.984233	0.987953	0.990788	0.984177	0.950644		3648	3937	4214	4511	4026	3645	3878	9409	9483	9468	9567	9639	9569	8861
501.85	0.350765	0.382171	0.409528	0.433312	0.380937	0.345117	0.389335	0.989288	0.992498	0.981496	0.986217	0.982551	0.981793	0.950188		3640	3973	4208	4452	3989	3639	3900	9440	9601	9443	9551	9563	9547	8857
502.617	0.350105	0.378159	0.410184	0.438625	0.383096	0.347273	0.384807	0.998675	0.990867	0.989708	0.984697	0.988837	0.977566	0.954292		3634	3936	4214	4501	4009	3659	3860	9525	9586	9518	9537	9621	9508	8893
503.383	0.352747	0.376206	0.41226	0.438842	0.382988	0.347058	0.387637	0.986858	0.988475	0.987956	0.979162	0.984936	0.986886	0.954064		3658	3918	4233	4503	4008	3657	3885	9418	9564	9502	9486	9585	9594	8891
504.15	0.353628	0.382063	0.40767	0.433745	0.384175	0.34501	0.385939	0.984097	0.986626	0.990146	0.982635	0.982551	0.989596	0.950872		3666	3972	4191	4456	4019	3638	3870	9393	9547	9522	9518	9563	9619	8863
504.917	0.353848	0.383256	0.406578	0.435697	0.385363	0.343932	0.389335	0.985091	0.980537	0.985985	0.981333	0.99068	0.988078	0.941753		3668	3983	4181	4474	4030	3628	3900	9402	9491	9484	9506	9638	9605	8783
505.683	0.348894	0.381087	0.411713	0.437215	0.384175	0.348351	0.388996	0.993043	0.990323	0.982481	0.984589	0.98266	0.979192	0.946085		3623	3963	4228	4488	4019	3669	3897	9474	9581	9452	9536	9564	9523	8821
506.45	0.353518	0.376423	0.41073	0.437758	0.385902	0.341668	0.384581	0.978907	0.993802	0.983795	0.98448	0.993172	0.987103	0.957255		3665	3920	4219	4493	4035	3607	3858	9346	9613	9464	9535	9661	9596	8919
507.217	0.352527	0.381412	0.410184	0.43689	0.385902	0.350291	0.388317	0.983876	0.982712	0.97405	0.98524	0.980059	0.984827	0.954292		3656	3966	4214	4485	4035	3687	3891	9391	9511	9375	9542	9540	9575	8893
507.983	0.35616	0.378918	0.404392	0.435806	0.383744	0.343609	0.392619	0.986969	0.988583	0.984671	0.990775	0.987753	0.983635	0.960333		3689	3943	4161	4475	4015	3625	3929	9419	9565	9472	9593	9611	9564	8946
508.75	0.353738	0.379135	0.410293	0.436348	0.38655	0.343932	0.386279	0.981888	0.992606	0.983248	0.992077	0.997616	0.992088	0.951556		3667	3945	4215	4480	4041	3628	3873	9373	9602	9459	9605	9702	9642	8869
509.517	0.355719	0.378701	0.411932	0.438517	0.385039	0.343393	0.388203	0.992822	0.989453	0.982919	0.986325	0.978758	0.986778	0.947224		3685	3941	4230	4500	4027	3623	3890	9472	9573	9456	9552	9528	9593	8831
510.283	0.350435	0.377508	0.411276	0.438191	0.386874	0.342962	0.388317	0.991055	0.985974	0.989051	0.985565	0.984394	0.977891	0.956457		3637	3930	4224	4497	4044	3619	3891	9456	9541	9512	9545	9580	9511	8912
511.05	0.352527	0.380002	0.413462	0.436456	0.388061	0.345225	0.389788	0.986416	0.996521	0.996496	0.982418	0.985911	0.989054	0.955203		3656	3953	4244	4481	4055	3640	3904	9414	9638	9580	9516	9594	9614	8901
511.817	0.357041	0.37599	0.408654	0.436456	0.387953	0.346626	0.389902	0.983103	0.986082	0.981058	0.986542	0.981467	0.984719	0.955203		3697	3916	4200	4481	4054	3653	3905	9384	9542	9439	9554	9553	9574	8901
512.583	0.353848	0.378267	0.409091	0.441336	0.39022	0.350075	0.388656	0.980784	0.989779	0.983576	0.984155	0.987537	0.984827	0.945857		3668	3937	4204	4526	4075	3685	3894	9363	9576	9462	9532	9609	9575	8819
513.35	0.353518	0.376098	0.412041	0.441227	0.387414	0.344147	0.38843	0.977361	0.989779	0.980729	0.990666	0.978975	0.976157	0.951442		3665	3917	4231	4525	4049	3630	3892	9332	9576	9436	9592	9530	9495	8868
514.117	0.350985	0.379243	0.412369	0.439059	0.387414	0.348782	0.393298	0.980011	0.988148	0.984124	0.985891	0.992955	0.98396	0.956115		3642	3946	4234	4505	4049	3673	3935	9356	9561	9467	9548	9659	9567	8909
514.883	0.350435	0.384449	0.413571	0.439926	0.383959	0.345656	0.387524	0.984208	0.980972	0.985656	0.977209	0.984502	0.985803	0.957825		3637	3994	4245	4513	4017	3644	3884	9394	9495	9481	9468	9581	9584	8924
515.65	0.353297	0.380761	0.410621	0.437541	0.38342	0.349968	0.391713	0.983324	0.988583	0.986423	0.980899	0.987537	0.986453	0.962727		3663	3960	4218	4491	4012	3684	3921	9386	9565	9488	9502	9609	9590	8967
516.417	0.352637	0.380002	0.412697	0.441444	0.388277	0.349321	0.386845	0.977581	0.985321	0.984671	0.986868	0.989596	0.988729	0.960219		3657	3953	4237	4527	4057	3678	3878	9334	9535	9472	9557	9628	9611	8945
517.183	0.355279	0.38152	0.408654	0.439384	0.385147	0.347812	0.38843	0.978907	0.98369	0.981605	0.989147	0.985477	0.986128	0.946541		3681	3967	4200	4508	4028	3664	3892	9346	9520	9444	9578	9590	9587	8825
517.95	0.352527	0.379351	0.414773	0.438625	0.386874	0.346519	0.386505	0.983545	0.986517	0.978649	0.984155	0.981793	0.988078	0.955887		3656	3947	4256	4501	4044	3652	3875	9388	9546	9417	9532	9556	9605	8907
518.717	0.356931	0.383039	0.413462	0.441878	0.381908	0.345872	0.391826	0.988846	0.989453	0.987737	0.991752	0.978433	0.987645	0.964436		3696	3981	4244	4531	3998	3646	3922	9436	9573	9500	9602	9525	9601	8982
519.483	0.354288	0.38434	0.411823	0.438191	0.39022	0.347596	0.3916	0.983987	0.986952	0.989051	0.992186	0.982551	0.975182	0.953266		3672	3993	4229	4497	4075	3662	3920	9392	9550	9512	9606	9563	9486	8884
520.25	0.361334	0.379351	0.415538	0.438517	0.383959	0.34889	0.391373	0.985643	0.987061	0.992445	0.98448	0.985369	0.985152	0.953836		3736	3947	4263	4500	4017	3674	3918	9407	9551	9543	9535	9589	9578	8889
521.017	0.354729	0.381846	0.416958	0.442312	0.387953	0.34695	0.392392	0.993484	0.987605	0.982591	0.994573	0.988078	0.98667	0.953608		3676	3970	4276	4535	4054	3656	3927	9478	9556	9453	9628	9614	9592	8887
521.783	0.35627	0.385316	0.413243	0.434504	0.38601	0.346734	0.390354	0.981005	0.992063	0.989489	0.985891	0.988187	0.982551	0.958167		3690	4002	4242	4463	4036	3654	3909	9365	9597	9516	9548	9615	9554	8927
522.55	0.357041	0.386943	0.412915	0.434938	0.38655	0.350075	0.395109	0.98995	0.984451	0.990912	0.989364	0.98797	0.988078	0.962271		3697	4017	4239	4467	4041	3685	3951	9446	9527	9529	9580	9613	9605	8963
523.317	0.355169	0.38087	0.414445	0.438625	0.388601	0.347273	0.394883	0.983876	0.982168	0.983248	0.986434	0.986019	0.980926	0.954292		3680	3961	4253	4501	4060	3659	3949	9391	9506	9459	9553	9595	9539	8893
524.083	0.357811	0.385316	0.415975	0.439926	0.392271	0.347596	0.391373	0.97979	0.991736	0.991569	0.973301	0.984719	0.994581	0.951442		3704	4002	4267	4513	4094	3662	3918	9354	9594	9535	9432	9583	9665	8868
524.85	0.35671	0.383147	0.412587	0.436023	0.388385	0.348243	0.391034	0.979901	0.987496	0.982591	0.992077	0.982443	0.968137	0.955887		3694	3982	4236	4477	4058	3668	3915	9355	9555	9453	9605	9562	9421	8907
525.617	0.35583	0.381954	0.41215	0.440577	0.389357	0.352339	0.390694	0.982551	0.995759	0.985875	0.980465	0.984068	0.982876	0.956457		3686	3971	4232	4519	4067	3706	3912	9379	9631	9483	9498	9577	9557	8912
526.383	0.358031	0.383364	0.412041	0.437974	0.387198	0.351692	0.395109	0.987852	0.984343	0.984233	0.983612	0.981684	0.99263	0.955659		3706	3984	4231	4495	4047	3700	3951	9427	9526	9468	9527	9555	9647	8905
527.15	0.35638	0.386401	0.412369	0.437758	0.390868	0.350507	0.398279	0.986748	0.987278	0.988065	0.977426	0.984177	0.982334	0.959421		3691	4012	4234	4493	4081	3689	3979	9417	9553	9503	9470	9578	9552	8938
527.917	0.355719	0.380761	0.414117	0.442095	0.390652	0.353632	0.395222	0.989288	0.98804	0.989379	0.985783	0.97865	0.988729	0.956571		3685	3960	4250	4533	4079	3718	3952	9440	9560	9515	9547	9527	9611	8913
528.683	0.35627	0.383798	0.410511	0.445673	0.394754	0.349968	0.392732	0.983545	0.988692	0.98062	0.993271	0.985369	0.985803	0.960219		3690	3988	4217	4566	4117	3684	3930	9388	9566	9435	9616	9589	9584	8945
529.45	0.355279	0.384774	0.414336	0.441336	0.39022	0.353093	0.392958	0.983655	0.995651	0.987627	0.979271	0.985261	0.986019	0.951898		3681	3997	4252	4526	4075	3713	3932	9389	9630	9499	9487	9588	9586	8872
530.217	0.361114	0.387051	0.411167	0.439926	0.387953	0.349968	0.390807	0.975704	0.98717	0.986642	0.986868	0.982334	0.982009	0.964094		3734	4018	4223	4513	4054	3684	3913	9317	9552	9490	9557	9561	9549	8979
530.983	0.358802	0.388136	0.406031	0.442312	0.392487	0.349429	0.386958	0.980674	0.99054	0.990146	0.989798	0.99068	0.985044	0.958851		3713	4028	4176	4535	4096	3679	3879	9362	9583	9522	9584	9638	9577	8933
531.75	0.359793	0.385858	0.416849	0.444481	0.386658	0.346626	0.393524	0.992601	0.987278	0.989598	0.980682	0.979625	0.988078	0.953608		3722	4007	4275	4555	4042	3653	3937	9470	9553	9517	9500	9536	9605	8887
532.517	0.351976	0.385425	0.411385	0.439384	0.391623	0.351584	0.391373	0.984208	0.987278	0.982919	0.995659	0.977566	0.981793	0.960333		3651	4003	4225	4508	4088	3699	3918	9394	9553	9456	9638	9517	9547	8946
533.283	0.357041	0.381954	0.413571	0.437758	0.388925	0.353956	0.390128	0.978244	0.996521	0.982919	0.985891	0.987428	0.99263	0.961473		3697	3971	4245	4493	4063	3721	3907	9340	9638	9456	9548	9608	9647	8956
534.05	0.358692	0.383256	0.411058	0.444806	0.391084	0.350614	0.395675	0.986637	0.983147	0.982372	0.99631	0.984936	0.985477	0.960675		3712	3983	4222	4558	4083	3690	3956	9416	9515	9451	9644	9585	9581	8949
534.817	0.353297	0.384449	0.415428	0.440577	0.393243	0.350075	0.393977	0.982882	0.985321	0.986313	0.986434	0.985152	0.984719	0.94825		3663	3994	4262	4519	4103	3685	3941	9382	9535	9487	9553	9587	9574	8840
535.583	0.357371	0.381629	0.414991	0.439059	0.390652	0.352339	0.396128	0.986085	0.985647	0.982372	0.988821	0.986344	0.981467	0.959535		3700	3968	4258	4505	4079	3706	3960	9411	9538	9451	9575	9598	9544	8939
536.35	0.361334	0.386401	0.413571	0.443505	0.392811	0.351045	0.396921	0.988515	0.987931	0.97832	0.982527	0.987537	0.982768	0.958167		3736	4012	4245	4546	4099	3694	3967	9433	9559	9414	9517	9609	9556	8927
537.117	0.3566	0.387485	0.415319	0.443396	0.391084	0.348782	0.389902	0.983655	0.996194	0.988065	0.981875	0.989921	0.985152	0.956001		3693	4022	4261	4545	4083	3673	3905	9389	9635	9503	9511	9631	9578	8908
537.883	0.358472	0.380436	0.416193	0.442312	0.39076	0.351908	0.392845	0.989067	0.988692	0.98916	0.991969	0.983527	0.989813	0.957141		3710	3957	4269	4535	4080	3702	3931	9438	9566	9513	9604	9572	9621	8918
538.65	0.358802	0.385425	0.415428	0.443722	0.393782	0.352986	0.393864	0.978244	0.980755	0.989598	0.986976	0.98396	0.982443	0.961359		3713	4003	4262	4548	4108	3712	3940	9340	9493	9517	9558	9576	9553	8955
539.417	0.351756	0.385316	0.417723	0.445131	0.391192	0.351692	0.402128	0.985975	0.988257	0.988394	0.984046	0.979625	0.984502	0.964436		3649	4002	4283	4561	4084	3700	4013	9410	9562	9506	9531	9536	9572	8982
540.183	0.360123	0.383364	0.419034	0.441444	0.391731	0.351692	0.396241	0.985864	0.992389	0.990036	0.988713	0.985803	0.98461	0.960333		3725	3984	4295	4527	4089	3700	3961	9409	9600	9521	9574	9593	9573	8946
540.95	0.360454	0.388136	0.415428	0.445348	0.391192	0.352878	0.393864	0.989619	0.993802	0.981496	0.988713	0.984827	0.990246	0.965462		3728	4028	4262	4563	4084	3711	3940	9443	9613	9443	9574	9584	9625	8991
541.717	0.361334	0.382822	0.411495	0.443938	0.393566	0.3518	0.392732	0.992601	0.983038	0.985328	0.979271	0.987753	0.988295	0.955773		3736	3979	4226	4550	4106	3701	3930	9470	9514	9478	9487	9611	9607	8906
542.483	0.362545	0.389762	0.41368	0.443722	0.392487	0.355141	0.398166	0.985754	0.986517	0.993868	0.983937	0.987211	0.978541	0.961929		3747	4043	4246	4548	4096	3732	3978	9408	9546	9556	9530	9606	9517	8960
543.25	0.358582	0.390088	0.417832	0.444589	0.394214	0.351153	0.38843	0.991386	0.990214	0.977773	0.98524	0.993606	0.984827	0.967856		3711	4046	4284	4556	4112	3695	3892	9459	9580	9409	9542	9665	9575	9012
544.017	0.358802	0.38716	0.412587	0.443288	0.395078	0.35277	0.394996	0.976367	0.99141	0.979744	0.996093	0.98732	0.986995	0.959535		3713	4019	4236	4544	4120	3710	3950	9323	9591	9427	9642	9607	9595	8939
544.783	0.362325	0.389546	0.412806	0.442637	0.388385	0.349644	0.398506	0.984649	0.983255	0.981496	0.978837	0.979192	0.985044	0.964892		3745	4041	4238	4538	4058	3681	3981	9398	9516	9443	9483	9532	9577	8986
545.55	0.361775	0.386184	0.419034	0.445457	0.394754	0.35471	0.39477	0.98222	0.99913	0.986861	0.987302	0.985694	0.984394	0.957255		3740	4010	4295	4564	4117	3728	3948	9376	9662	9492	9561	9592	9571	8919
546.317	0.361224	0.388461	0.419143	0.447083	0.396481	0.351045	0.3976	0.988625	0.987387	0.988284	0.983395	0.988512	0.990246	0.962157		3735	4031	4296	4579	4133	3694	3973	9434	9554	9505	9525	9618	9625	8962
547.083	0.362876	0.389871	0.414882	0.446541	0.397237	0.354818	0.399411	0.984981	0.985539	0.979306	0.988604	0.98396	0.986344	0.96683		3750	4044	4257	4574	4140	3729	3989	9401	9537	9423	9573	9576	9589	9003
547.85	0.359903	0.384991	0.414773	0.441336	0.392595	0.353524	0.399411	0.980121	0.985756	0.981824	0.976774	0.991221	0.982876	0.95281		3723	3999	4256	4526	4097	3717	3989	9357	9539	9446	9464	9643	9557	8880
548.617	0.364307	0.387702	0.412806	0.4473	0.389788	0.350722	0.400543	0.979348	0.987387	0.978758	0.993597	0.982443	0.982226	0.957255		3763	4024	4238	4581	4071	3691	3999	9350	9554	9418	9619	9562	9551	8919
549.383	0.361885	0.388027	0.417395	0.443722	0.392055	0.360638	0.396807	0.986416	0.994346	0.988065	0.980573	0.984719	0.984394	0.961473		3741	4027	4280	4548	4092	3783	3966	9414	9618	9503	9499	9583	9571	8956
550.15	0.364307	0.388461	0.420892	0.448818	0.392055	0.353632	0.396355	0.984097	0.984125	0.982919	0.982635	0.984827	0.994148	0.951898		3763	4031	4312	4595	4092	3718	3962	9393	9524	9456	9518	9584	9661	8872
550.917	0.361995	0.393341	0.41969	0.446975	0.391516	0.354063	0.398279	0.976698	0.986844	0.985109	0.985131	0.987211	0.982985	0.961701		3742	4076	4301	4578	4087	3722	3979	9326	9549	9476	9541	9606	9558	8958
551.683	0.358472	0.386943	0.419908	0.444806	0.395617	0.35568	0.398279	0.983435	0.992498	0.979853	0.987085	0.989596	0.982443	0.95281		3710	4017	4303	4558	4125	3737	3979	9387	9601	9428	9559	9628	9553	8880
552.45	0.362215	0.387377	0.419799	0.448059	0.39756	0.353848	0.398732	0.982109	0.98369	0.984014	0.983069	0.989813	0.983743	0.961017		3744	4021	4302	4588	4143	3720	3983	9375	9520	9466	9522	9630	9565	8952
553.217	0.362545	0.391823	0.415756	0.447408	0.398964	0.355249	0.399185	0.979459	0.98804	0.987956	0.990558	0.989921	0.983527	0.961017		3747	4062	4265	4582	4156	3733	3987	9351	9560	9502	9591	9631	9563	8952
553.983	0.362766	0.388678	0.418378	0.449686	0.398856	0.353201	0.395902	0.978134	0.99054	0.983905	0.978402	0.981251	0.987862	0.962271		3749	4033	4289	4603	4155	3714	3958	9339	9583	9465	9479	9551	9603	8963
554.75	0.363316	0.38781	0.422312	0.448601	0.391947	0.357297	0.399185	0.984318	0.987931	0.985218	0.988496	0.984394	0.986778	0.955773		3754	4025	4325	4593	4091	3752	3987	9395	9559	9477	9572	9580	9593	8906
555.517	0.361004	0.388244	0.416193	0.443722	0.397237	0.358159	0.397713	0.984318	0.991954	0.985109	0.981875	0.977674	0.98396	0.965576		3733	4029	4269	4548	4140	3760	3974	9395	9596	9476	9511	9518	9567	8992
556.283	0.363536	0.38857	0.419471	0.445023	0.396373	0.358375	0.396355	0.983103	0.987931	0.986532	0.985565	0.987103	0.979192	0.967172		3756	4032	4299	4560	4132	3762	3962	9384	9559	9489	9545	9605	9523	9006
557.05	0.364417	0.385208	0.417614	0.446324	0.395509	0.353956	0.39726	0.981888	0.985539	0.98708	0.975255	0.990029	0.987753	0.964778		3764	4001	4282	4572	4124	3721	3970	9373	9537	9494	9450	9632	9602	8985
557.817	0.361995	0.387485	0.420017	0.452071	0.394214	0.357728	0.394543	0.986306	0.990323	0.9827	0.983395	0.983635	0.982876	0.960333		3742	4022	4304	4625	4112	3756	3946	9413	9581	9454	9525	9573	9557	8946
558.583	0.358252	0.389112	0.415975	0.448601	0.393135	0.357297	0.396921	0.981005	0.98804	0.985766	0.991426	0.978216	0.985477	0.956685		3708	4037	4267	4593	4102	3752	3967	9365	9560	9482	9599	9523	9581	8914
559.35	0.364197	0.388786	0.418269	0.442746	0.396697	0.356219	0.39409	0.98476	0.984017	0.985985	0.985131	0.979842	0.986236	0.959763		3762	4034	4288	4539	4135	3742	3942	9399	9523	9484	9541	9538	9588	8941
560.117	0.357151	0.390739	0.418488	0.449252	0.39022	0.35665	0.399977	0.980784	0.983473	0.983467	0.990449	0.979842	0.98797	0.969338		3698	4052	4290	4599	4075	3746	3994	9363	9518	9461	9590	9538	9604	9025
560.883	0.364968	0.389546	0.420673	0.449686	0.396157	0.353309	0.402808	0.978686	0.986626	0.984014	0.990015	0.986886	0.988078	0.961815		3769	4041	4310	4603	4130	3715	4019	9344	9547	9466	9586	9603	9605	8959
561.65	0.363316	0.391606	0.419471	0.441227	0.391516	0.35665	0.397713	0.977581	0.988366	0.98489	0.979705	0.99068	0.989054	0.961017		3754	4060	4299	4525	4087	3746	3974	9334	9563	9474	9491	9638	9614	8952
562.417	0.364747	0.390305	0.414554	0.445782	0.395402	0.358698	0.395562	0.98984	0.987605	0.985875	0.977643	0.986344	0.986886	0.959307		3767	4048	4254	4567	4123	3765	3955	9445	9556	9483	9472	9598	9594	8937
563.183	0.363096	0.389546	0.419034	0.447951	0.396805	0.358267	0.395562	0.982772	0.982494	0.987189	0.985457	0.980709	0.987645	0.967742		3752	4041	4295	4587	4136	3761	3955	9381	9509	9495	9544	9546	9601	9011
563.95	0.363206	0.39345	0.420673	0.449143	0.39864	0.355249	0.399751	1	0.988692	0.990365	0.982635	0.983418	0.982768	0.964664		3753	4077	4310	4598	4153	3733	3992	9537	9566	9524	9518	9571	9556	8984
564.717	0.367169	0.387268	0.41816	0.450445	0.398748	0.358914	0.399298	0.979569	0.986844	0.982919	0.987193	0.982985	0.977674	0.954748		3789	4020	4287	4610	4154	3767	3988	9352	9549	9456	9560	9567	9509	8897
565.483	0.364527	0.394426	0.418816	0.446541	0.395402	0.358375	0.403487	0.987852	0.986191	0.981167	0.977534	0.976482	0.982551	0.965006		3765	4086	4293	4574	4123	3762	4025	9427	9543	9440	9471	9507	9554	8987
566.25	0.365298	0.391281	0.421656	0.446107	0.397992	0.358267	0.398732	0.987079	0.988366	0.986532	0.99707	0.992847	0.985477	0.963638		3772	4057	4319	4570	4147	3761	3983	9420	9563	9489	9651	9658	9581	8975
567.017	0.366949	0.389437	0.422421	0.451095	0.396697	0.356973	0.400883	0.987962	0.981733	0.985766	0.985023	0.984394	0.984394	0.963069		3787	4040	4326	4616	4135	3749	4002	9428	9502	9482	9540	9580	9571	8970
567.783	0.36728	0.388244	0.423295	0.448926	0.3981	0.358051	0.401449	0.988956	0.978906	0.988613	0.983395	0.989596	0.989596	0.96398		3790	4029	4334	4596	4148	3759	4007	9437	9476	9508	9525	9628	9619	8978
568.55	0.36728	0.390305	0.413789	0.447083	0.395402	0.35665	0.401676	0.986195	0.991954	0.984233	0.986868	0.988729	0.986128	0.961359		3790	4048	4247	4579	4123	3746	4009	9412	9596	9468	9557	9620	9587	8955
569.317	0.363536	0.391172	0.422531	0.444914	0.40177	0.356866	0.400657	0.982993	0.978145	0.985328	0.981984	0.986778	0.988404	0.96797		3756	4056	4327	4559	4182	3748	4000	9383	9469	9478	9512	9602	9608	9013
570.083	0.366619	0.392257	0.423623	0.448601	0.400043	0.358051	0.402015	0.984649	0.980863	0.993321	0.984046	0.978758	0.983201	0.966602		3784	4066	4337	4593	4166	3759	4012	9398	9494	9551	9531	9528	9560	9001
570.85	0.365518	0.393992	0.420892	0.447517	0.398532	0.360099	0.400317	0.982441	0.991845	0.98281	0.989364	0.974965	0.983852	0.962955		3774	4082	4312	4583	4152	3778	3997	9378	9595	9455	9580	9493	9566	8969
571.617	0.366619	0.397896	0.42417	0.446541	0.396157	0.35859	0.401109	0.992159	0.985756	0.975364	0.986651	0.983852	0.986995	0.964322		3784	4118	4342	4574	4130	3764	4004	9466	9539	9387	9555	9575	9595	8981
572.383	0.366509	0.387485	0.420782	0.448167	0.40598	0.356542	0.404845	0.980563	0.991084	0.987189	0.986	0.984068	0.979625	0.965804		3783	4022	4311	4589	4221	3745	4037	9361	9588	9495	9549	9577	9527	8994
573.15	0.36783	0.392907	0.417941	0.450878	0.399719	0.358159	0.399638	0.98741	0.996738	0.985985	0.979922	0.983418	0.980167	0.968996		3795	4072	4285	4614	4163	3760	3991	9423	9640	9484	9493	9571	9532	9022
573.917	0.365298	0.38857	0.420345	0.44936	0.393674	0.357189	0.399751	0.980011	0.994129	0.989708	0.987193	0.981359	0.981251	0.968198		3772	4032	4307	4600	4107	3751	3992	9356	9616	9518	9560	9552	9542	9015
574.683	0.367169	0.390955	0.425044	0.447191	0.399935	0.365273	0.404393	0.986969	0.987387	0.984452	0.998264	0.98331	0.985586	0.962727		3789	4054	4350	4580	4165	3826	4033	9419	9554	9470	9662	9570	9582	8967
575.45	0.369481	0.391281	0.423842	0.449035	0.403605	0.356866	0.406996	0.975041	0.986952	0.977773	0.981984	0.984936	0.980709	0.964094		3810	4057	4339	4597	4199	3748	4056	9311	9550	9409	9512	9585	9537	8979
576.217	0.366068	0.396812	0.427448	0.451637	0.401339	0.357944	0.398732	0.980232	0.994781	0.987299	0.990015	0.985803	0.983852	0.963524		3779	4108	4372	4621	4178	3758	3983	9358	9622	9496	9586	9593	9566	8974
576.983	0.365188	0.390739	0.422203	0.446649	0.39918	0.355033	0.405525	0.980011	0.987931	0.984014	0.986325	0.985803	0.983635	0.954975		3771	4052	4324	4575	4158	3731	4043	9356	9559	9466	9552	9593	9564	8899
577.75	0.365298	0.395076	0.416302	0.454348	0.399827	0.358482	0.402355	0.981888	0.987931	0.981277	0.981767	0.984177	0.980167	0.967172		3772	4092	4270	4646	4164	3763	4015	9373	9559	9441	9510	9578	9532	9006
578.517	0.364637	0.392582	0.420564	0.45283	0.399288	0.361069	0.397373	0.980895	1	0.976021	0.986	0.98797	0.990463	0.964664		3766	4069	4309	4632	4159	3787	3971	9364	9670	9393	9549	9613	9627	8984
579.283	0.365298	0.390088	0.425809	0.447625	0.396481	0.363333	0.403261	0.987521	0.985213	0.990584	0.986325	0.989379	0.985044	0.964208		3772	4046	4357	4584	4133	3808	4023	9424	9534	9526	9552	9626	9577	8980
580.05	0.36816	0.385967	0.417177	0.450445	0.404145	0.355788	0.396128	0.990944	0.992606	0.987408	0.985891	0.980926	0.978975	0.969452		3798	4008	4278	4610	4204	3738	3960	9455	9602	9497	9548	9548	9521	9026
580.817	0.364968	0.39204	0.419908	0.449143	0.399611	0.357836	0.402921	0.99238	0.994672	0.983029	0.98741	0.988729	0.98667	0.966488		3769	4064	4303	4598	4162	3757	4020	9468	9621	9457	9562	9620	9592	9000
581.583	0.36816	0.39063	0.424716	0.452939	0.404469	0.360099	0.401109	0.981226	0.992606	0.988941	0.98231	0.977349	0.980817	0.96683		3798	4051	4347	4633	4207	3778	4004	9367	9602	9511	9515	9515	9538	9003
582.35	0.361444	0.391064	0.41816	0.450228	0.396373	0.357081	0.401109	0.983103	0.990323	0.995949	0.995225	0.98862	0.979517	0.958509		3737	4055	4287	4608	4132	3750	4004	9384	9581	9575	9634	9619	9526	8930
583.117	0.369702	0.388678	0.424388	0.4473	0.400151	0.360746	0.400883	0.994147	0.990105	0.979525	0.979488	0.988729	0.991438	0.960789		3812	4033	4344	4581	4167	3784	4002	9484	9579	9425	9489	9620	9636	8950
583.883	0.372014	0.390088	0.421656	0.44936	0.401123	0.359237	0.402694	0.977802	0.981951	0.996058	0.985131	0.984936	0.982118	0.962499		3833	4046	4319	4600	4176	3770	4018	9336	9504	9576	9541	9585	9550	8965
584.65	0.369261	0.389437	0.421001	0.450119	0.397453	0.354926	0.405864	0.983324	0.98804	0.984124	0.979705	0.978433	0.9793	0.969452		3808	4040	4313	4607	4142	3730	4046	9386	9560	9467	9491	9525	9524	9026
585.417	0.368821	0.397896	0.422749	0.446324	0.403713	0.356973	0.402921	0.981005	0.985974	0.992117	0.984806	0.983201	0.981359	0.96455		3804	4118	4329	4572	4200	3749	4020	9365	9541	9540	9538	9569	9543	8983
586.183	0.366949	0.395619	0.421547	0.451854	0.402094	0.355788	0.402468	0.985312	0.988475	0.992007	0.987736	0.977241	0.978216	0.966374		3787	4097	4318	4623	4185	3738	4016	9404	9564	9539	9565	9514	9514	8999
586.95	0.366509	0.39345	0.42111	0.450119	0.404793	0.358914	0.403827	0.980453	0.987496	0.979744	0.980682	0.990896	0.987103	0.96797		3783	4077	4314	4607	4210	3767	4028	9360	9555	9427	9500	9640	9596	9013
587.717	0.366949	0.398764	0.423733	0.447191	0.399611	0.356542	0.404393	0.978355	0.997717	0.991131	0.973953	0.985586	0.990029	0.97025		3787	4126	4338	4580	4162	3745	4033	9341	9649	9531	9438	9591	9623	9033
588.483	0.372564	0.393775	0.422203	0.448818	0.405117	0.359452	0.403487	0.983987	0.99402	0.981715	0.98372	0.98396	0.982334	0.967172		3838	4080	4324	4595	4213	3772	4025	9392	9615	9445	9528	9576	9552	9006
589.25	0.367059	0.395185	0.42111	0.452722	0.400367	0.358159	0.405072	0.982772	0.982386	0.982481	0.982635	0.977674	0.978216	0.966602		3788	4093	4314	4631	4169	3760	4039	9381	9508	9452	9518	9518	9514	9001
590.017	0.36794	0.394426	0.420782	0.452505	0.403929	0.360638	0.401109	0.976808	0.989888	0.986094	0.980573	0.990788	0.983093	0.961359		3796	4086	4311	4629	4202	3783	4004	9327	9577	9485	9499	9639	9559	8955
590.783	0.366949	0.395619	0.42406	0.453372	0.404037	0.360961	0.404053	0.994036	0.987931	0.989598	0.990992	0.985369	0.989704	0.958851		3787	4097	4341	4637	4203	3786	4030	9483	9559	9517	9595	9589	9620	8933
591.55	0.372344	0.395076	0.419143	0.450228	0.401446	0.357944	0.40643	0.983545	0.978363	0.983795	0.985457	0.976699	0.988729	0.965918		3836	4092	4296	4608	4179	3758	4051	9388	9471	9464	9544	9509	9611	8995
592.317	0.372234	0.394426	0.422749	0.446975	0.404469	0.35956	0.405072	0.984539	0.992498	0.988722	0.987085	0.978866	0.987537	0.968084		3835	4086	4329	4578	4207	3773	4039	9397	9601	9509	9559	9529	9600	9014
593.083	0.370362	0.3941	0.425372	0.449469	0.40177	0.360423	0.400204	0.98487	0.987278	0.986532	0.98741	0.982334	0.982551	0.967514		3818	4083	4353	4601	4182	3781	3996	9400	9553	9489	9562	9561	9554	9009
593.85	0.371904	0.39551	0.417832	0.454457	0.405225	0.361069	0.406544	0.981668	0.977275	0.976459	0.991209	0.98667	0.984719	0.9674		3832	4096	4284	4647	4214	3787	4052	9371	9461	9397	9597	9601	9574	9008
594.617	0.371683	0.393884	0.423077	0.452613	0.404685	0.362255	0.404279	0.985312	0.985756	0.989927	0.98372	0.977349	0.982334	0.969338		3830	4081	4332	4630	4209	3798	4032	9404	9539	9520	9528	9515	9552	9025
595.383	0.369702	0.392907	0.421875	0.453155	0.405332	0.361177	0.408581	0.986748	0.980972	0.982372	0.985023	0.983527	0.979733	0.96569		3812	4072	4321	4635	4215	3788	4070	9417	9495	9451	9540	9572	9528	8993
596.15	0.370362	0.393884	0.427338	0.454348	0.405548	0.36441	0.405072	0.974379	0.989888	0.98916	0.981767	0.987862	0.985803	0.966488		3818	4081	4371	4646	4217	3818	4039	9305	9577	9513	9510	9612	9584	9000
596.917	0.371243	0.395619	0.428212	0.454023	0.395725	0.362578	0.405072	0.993043	0.986735	0.989379	0.987193	0.986344	0.989704	0.974011		3826	4097	4379	4643	4126	3801	4039	9474	9548	9515	9560	9598	9620	9066
597.683	0.368601	0.395185	0.421547	0.453372	0.404361	0.362578	0.406317	0.976146	0.998695	0.985875	0.979054	0.974748	0.987211	0.96626		3802	4093	4318	4637	4206	3801	4050	9321	9658	9483	9485	9491	9597	8998
598.45	0.369261	0.39345	0.422531	0.45283	0.405117	0.362255	0.406317	0.983324	0.989344	0.985985	0.989473	0.983527	0.996532	0.961131		3808	4077	4327	4632	4213	3798	4050	9386	9572	9484	9581	9572	9683	8953
599.217	0.372674	0.390955	0.425481	0.457059	0.399719	0.361177	0.401336	0.983766	0.981298	0.983248	0.982418	0.98732	0.981467	0.964778		3839	4054	4354	4671	4163	3788	4006	9390	9498	9459	9516	9607	9544	8985
599.983	0.369812	0.397245	0.423623	0.453806	0.40652	0.363333	0.404732	0.977581	0.996303	0.982591	0.982201	0.975507	0.987428	0.966488		3813	4112	4337	4641	4226	3808	4036	9334	9636	9453	9514	9498	9599	9000
600.75	0.369702	0.397462	0.421329	0.455541	0.403821	0.362686	0.404732	0.986527	0.989127	0.9827	0.983503	0.980492	0.982118	0.961359		3812	4114	4316	4657	4201	3802	4036	9415	9570	9454	9526	9544	9550	8955
601.517	0.364087	0.397137	0.42559	0.455975	0.40177	0.360638	0.403034	0.979017	0.988148	0.985218	0.989364	0.980059	0.985803	0.972187		3761	4111	4355	4661	4182	3783	4021	9347	9561	9477	9580	9540	9584	9050
602.283	0.372674	0.39833	0.421875	0.451854	0.404793	0.362794	0.410846	0.982551	0.992824	0.977773	0.989364	0.982226	0.994473	0.973327		3839	4122	4321	4623	4210	3803	4090	9379	9604	9409	9580	9560	9664	9060
603.05	0.370252	0.39551	0.425153	0.456192	0.403497	0.361824	0.405298	0.983214	0.98369	0.989817	0.987953	0.990138	0.985586	0.97082		3817	4096	4351	4663	4198	3794	4041	9385	9520	9519	9567	9633	9582	9038
603.817	0.372454	0.397571	0.431272	0.454565	0.403929	0.364626	0.408581	0.982662	0.985539	0.981605	0.984046	0.984394	0.984394	0.973783		3837	4115	4407	4648	4202	3820	4070	9380	9537	9444	9531	9580	9571	9064
604.583	0.369371	0.396269	0.426027	0.457493	0.403605	0.35859	0.403147	0.990723	0.98543	0.992226	0.992403	0.976482	0.979192	0.970706		3809	4103	4359	4675	4199	3764	4022	9453	9536	9541	9608	9507	9523	9037
605.35	0.368821	0.396812	0.431272	0.45565	0.403497	0.365704	0.405864	0.991938	0.991954	0.98281	0.977426	0.982226	0.980817	0.96569		3804	4108	4407	4658	4198	3830	4046	9464	9596	9455	9470	9560	9538	8993
606.117	0.371243	0.398221	0.425372	0.45565	0.407383	0.365488	0.407336	0.982551	0.982386	0.991131	0.987736	0.985477	0.982226	0.962727		3826	4121	4353	4658	4234	3828	4059	9379	9508	9531	9565	9590	9551	8967
606.883	0.373005	0.401909	0.424497	0.456734	0.403821	0.362578	0.411865	0.990613	0.986191	0.9827	0.980465	0.982985	0.985044	0.963524		3842	4155	4345	4668	4201	3801	4099	9452	9543	9454	9498	9567	9577	8974
607.65	0.376087	0.393016	0.428977	0.450553	0.404793	0.364518	0.407563	0.974489	0.98543	0.983138	0.983069	0.978216	0.979625	0.972073		3870	4073	4386	4611	4210	3819	4061	9306	9536	9458	9522	9523	9527	9049
608.417	0.369592	0.398547	0.429196	0.458252	0.40706	0.362578	0.406996	0.985754	0.985104	0.9827	0.974061	0.989271	0.987862	0.971503		3811	4124	4388	4682	4231	3801	4056	9408	9533	9454	9439	9625	9603	9044
609.183	0.373445	0.397571	0.428322	0.45565	0.408895	0.361608	0.410506	0.979459	0.99054	0.985985	0.981224	0.980384	0.982768	0.966374		3846	4115	4380	4658	4248	3792	4087	9351	9583	9484	9505	9543	9556	8999
609.95	0.36783	0.394968	0.422749	0.451421	0.408031	0.363225	0.405864	0.986527	0.987822	0.987737	0.981116	0.981576	0.985694	0.963866		3795	4091	4329	4619	4240	3807	4046	9415	9558	9500	9504	9554	9583	8977
610.717	0.372344	0.398547	0.421766	0.457601	0.404577	0.362039	0.405978	0.98487	0.986844	0.985766	0.987953	0.981142	0.992197	0.97082		3836	4124	4320	4676	4208	3796	4047	9400	9549	9482	9567	9550	9643	9038
611.483	0.375427	0.396052	0.425262	0.457818	0.408139	0.366135	0.404959	0.982109	0.987605	0.986094	0.986542	0.985477	0.983201	0.971617		3864	4101	4352	4678	4241	3834	4038	9375	9556	9485	9554	9590	9560	9045
612.25	0.372674	0.395402	0.426573	0.455541	0.406736	0.365488	0.406996	0.984539	0.992389	0.99146	0.992403	0.978975	0.997074	0.969794		3839	4095	4364	4657	4228	3828	4056	9397	9600	9534	9608	9530	9688	9029
613.017	0.372344	0.398113	0.426246	0.458903	0.404793	0.363656	0.409261	0.986306	0.981081	0.980948	0.985348	0.986344	0.98331	0.968882		3836	4120	4361	4688	4210	3811	4076	9413	9496	9438	9543	9598	9561	9021
613.783	0.371904	0.399523	0.424934	0.453806	0.405548	0.363872	0.41028	0.976477	0.997173	0.988394	0.986868	0.985803	0.981251	0.969908		3832	4133	4349	4641	4217	3813	4085	9324	9644	9506	9557	9593	9542	9030
614.55	0.374986	0.395944	0.427994	0.45836	0.404577	0.367536	0.4096	0.984318	0.985756	0.982591	0.986868	0.978975	0.989162	0.974353		3860	4100	4377	4683	4208	3847	4079	9395	9539	9453	9557	9530	9615	9069
615.317	0.372674	0.400607	0.423186	0.45424	0.408571	0.366889	0.412657	0.979238	0.984234	0.983576	0.988604	0.982334	0.983093	0.970706		3839	4143	4333	4645	4245	3841	4106	9349	9525	9462	9573	9561	9559	9037
616.083	0.373555	0.398113	0.425809	0.459119	0.402418	0.366674	0.406657	0.978355	0.985647	0.990584	0.98817	0.982551	0.987753	0.97082		3847	4120	4357	4690	4188	3839	4053	9341	9538	9526	9569	9563	9602	9038
616.85	0.371243	0.397354	0.426246	0.46183	0.405656	0.364734	0.410959	0.977802	0.992498	0.981934	0.985891	0.985477	0.980384	0.969908		3826	4113	4361	4715	4218	3821	4091	9336	9601	9447	9548	9590	9534	9030
617.617	0.370913	0.399523	0.429851	0.452722	0.410622	0.370123	0.406657	0.987742	0.990214	0.979087	0.979922	0.985261	0.9806	0.971162		3823	4133	4394	4631	4264	3871	4053	9426	9580	9421	9493	9588	9536	9041
618.383	0.375206	0.397137	0.42406	0.459662	0.407275	0.363333	0.410619	0.984649	0.987605	0.978539	0.986542	0.983852	0.982009	0.976975		3862	4111	4341	4695	4233	3808	4088	9398	9556	9416	9554	9575	9549	9092
619.15	0.375096	0.398981	0.428977	0.453589	0.409974	0.36441	0.406996	0.979348	0.99141	0.989379	0.980247	0.985694	0.981034	0.971845		3861	4128	4386	4639	4258	3818	4056	9350	9591	9515	9496	9592	9540	9047
619.917	0.376417	0.400499	0.427557	0.459336	0.405872	0.365596	0.403034	0.986527	0.986735	0.991679	0.99262	0.98797	0.982985	0.978343		3873	4142	4373	4692	4220	3829	4021	9415	9548	9536	9610	9613	9558	9104
620.683	0.373995	0.398438	0.430179	0.458903	0.404793	0.367213	0.408808	0.987631	0.988801	0.987408	0.990558	0.979625	0.992955	0.967856		3851	4123	4397	4688	4210	3844	4072	9425	9567	9497	9591	9536	9650	9012
621.45	0.373225	0.397462	0.421547	0.454999	0.411917	0.369368	0.411638	0.990834	0.984125	0.980291	0.980356	0.980817	0.990138	0.971048		3844	4114	4318	4652	4276	3864	4097	9454	9524	9432	9497	9547	9624	9040
622.217	0.369151	0.400607	0.429414	0.458577	0.408463	0.365057	0.413902	0.988294	0.992063	0.983357	0.98231	0.981901	0.985477	0.973327		3807	4143	4390	4685	4244	3824	4117	9431	9597	9460	9515	9557	9581	9060
622.983	0.373115	0.402017	0.426136	0.459662	0.407168	0.363225	0.413563	0.973164	0.992063	0.988832	0.979596	0.992847	0.98396	0.971959		3843	4156	4360	4695	4232	3807	4114	9294	9597	9510	9490	9658	9567	9048
623.75	0.376087	0.397137	0.42854	0.456409	0.405764	0.365488	0.413223	0.980342	0.990758	0.99781	0.982961	0.982985	0.984068	0.975721		3870	4111	4382	4665	4219	3828	4111	9359	9585	9592	9521	9567	9568	9081
624.517	0.370803	0.400824	0.428868	0.45771	0.407815	0.369368	0.4096	0.987962	0.982712	0.976678	0.990992	0.980492	0.988295	0.96683		3822	4145	4385	4677	4238	3864	4079	9428	9511	9399	9595	9544	9607	9003
625.283	0.380711	0.399631	0.429961	0.459553	0.408031	0.369153	0.410959	0.979128	0.984125	0.979415	0.987302	0.980384	0.982226	0.974923		3912	4134	4395	4694	4240	3862	4091	9348	9524	9424	9561	9543	9551	9074
626.05	0.371683	0.4018	0.427775	0.457385	0.406844	0.367105	0.408808	0.990171	0.98456	0.987846	0.983069	0.988729	0.979083	0.96968		3830	4154	4375	4674	4229	3843	4072	9448	9528	9501	9522	9620	9522	9028
626.817	0.372784	0.398005	0.429851	0.456517	0.403174	0.367752	0.413902	0.97714	0.993802	0.987846	0.981333	0.981576	0.968137	0.968312		3840	4119	4394	4666	4195	3849	4117	9330	9613	9501	9506	9554	9421	9016
627.583	0.370803	0.400607	0.429524	0.457493	0.406844	0.368183	0.412884	0.986748	0.995868	0.985875	0.979271	0.986561	0.980492	0.971617		3822	4143	4391	4675	4229	3853	4108	9417	9632	9483	9487	9600	9535	9045
628.35	0.376528	0.404186	0.434003	0.459228	0.409326	0.369907	0.405864	0.982441	0.991084	0.982153	0.981116	0.989704	0.989271	0.976519		3874	4176	4432	4691	4252	3869	4046	9378	9588	9449	9504	9629	9616	9088
629.117	0.375427	0.399848	0.421329	0.455866	0.409218	0.368075	0.408129	0.989288	0.984343	0.973722	0.981875	0.980275	0.98266	0.9674		3864	4136	4316	4660	4251	3852	4066	9440	9526	9372	9511	9542	9555	9008
629.883	0.377518	0.399197	0.430398	0.456842	0.411593	0.366243	0.413563	0.979017	0.9863	0.981277	0.989255	0.989054	0.991763	0.970592		3883	4130	4399	4669	4273	3835	4114	9347	9544	9441	9579	9623	9639	9036
630.65	0.372564	0.398764	0.426027	0.460529	0.407923	0.367752	0.412317	0.981115	0.988366	0.984342	0.987953	0.97995	0.990138	0.968654		3838	4126	4359	4703	4239	3849	4103	9366	9563	9469	9567	9539	9624	9019
631.417	0.373115	0.401366	0.427885	0.454565	0.409542	0.370338	0.416846	0.990392	0.977819	0.97832	0.98969	0.982768	0.987103	0.975835		3843	4150	4376	4648	4254	3873	4143	9450	9466	9414	9583	9565	9596	9082
632.183	0.372674	0.4018	0.429196	0.46183	0.412781	0.363656	0.412657	0.977802	0.99141	0.986313	0.985674	0.980384	0.992088	0.96911		3839	4154	4388	4715	4284	3811	4106	9336	9591	9487	9546	9543	9642	9023
632.95	0.377188	0.399848	0.428868	0.459011	0.409866	0.370123	0.411072	0.988404	0.985974	0.981386	0.97786	0.985152	0.985694	0.96854		3880	4136	4385	4689	4257	3871	4092	9432	9541	9442	9474	9587	9583	9018
633.717	0.370472	0.403102	0.424279	0.457276	0.409218	0.370015	0.413902	0.985422	0.997934	0.98281	0.979813	0.982985	0.981901	0.970136		3819	4166	4343	4673	4251	3870	4117	9405	9651	9455	9492	9567	9548	9032
634.483	0.375427	0.39833	0.431053	0.459445	0.412673	0.37077	0.410959	0.980342	0.993259	0.978977	0.986759	0.988404	0.982334	0.972301		3864	4122	4405	4693	4283	3877	4091	9359	9608	9420	9556	9617	9552	9051
635.25	0.376858	0.395944	0.427666	0.459879	0.40652	0.365704	0.417299	0.985312	0.991084	0.988175	0.975038	0.983418	0.986561	0.972757		3877	4100	4374	4697	4226	3830	4147	9404	9588	9504	9448	9571	9591	9055
636.017	0.374436	0.396486	0.429196	0.456083	0.411269	0.368398	0.409261	0.977692	0.983364	0.983248	0.985348	0.975073	0.983635	0.968198		3855	4105	4388	4662	4270	3855	4076	9335	9517	9459	9543	9494	9564	9015
636.783	0.377959	0.399089	0.432037	0.459336	0.411701	0.366782	0.412317	0.991055	0.984886	0.989379	0.983612	0.98797	0.986453	0.966602		3887	4129	4414	4692	4274	3840	4103	9456	9531	9515	9527	9613	9590	9001
637.55	0.374986	0.403861	0.429087	0.460638	0.41019	0.368398	0.412431	0.985975	0.984234	0.977773	0.983286	0.982443	0.986019	0.966146		3860	4173	4387	4704	4260	3855	4104	9410	9525	9409	9524	9562	9586	8997
638.317	0.378619	0.404403	0.427448	0.461071	0.412133	0.366889	0.414468	0.982551	0.988148	0.985985	0.986108	0.982009	0.983418	0.977773		3893	4178	4372	4708	4278	3841	4122	9379	9561	9484	9550	9558	9562	9099
639.083	0.372564	0.400933	0.432365	0.456734	0.412781	0.366351	0.411072	0.983214	0.989127	0.980182	0.984697	0.995882	0.981901	0.971162		3838	4146	4417	4668	4284	3836	4092	9385	9570	9431	9537	9686	9548	9041
639.85	0.377298	0.399523	0.433129	0.457601	0.410406	0.367859	0.415487	0.985975	0.981081	0.98062	0.981224	0.984177	0.989921	0.962157		3881	4133	4424	4676	4262	3850	4131	9410	9496	9435	9505	9578	9622	8962
640.617	0.376197	0.405379	0.427994	0.458469	0.414724	0.367105	0.407223	0.981226	0.984017	0.984233	0.981116	0.98331	0.978975	0.976861		3871	4187	4377	4684	4302	3843	4058	9367	9523	9468	9504	9570	9521	9091
641.383	0.382142	0.402126	0.430288	0.45836	0.411377	0.365273	0.415487	0.982109	0.9863	0.987846	0.992946	0.986886	0.986453	0.982902		3925	4157	4398	4683	4271	3826	4131	9375	9544	9501	9613	9603	9590	9144
642.15	0.377188	0.40321	0.427666	0.4563	0.412349	0.366889	0.414016	0.978023	0.992824	0.976678	0.983178	0.985803	0.98266	0.978343		3880	4167	4374	4664	4280	3841	4118	9338	9604	9399	9523	9593	9555	9104
642.917	0.369261	0.40321	0.427338	0.459662	0.415263	0.364842	0.409827	0.985533	0.992498	0.985437	0.983178	0.991221	0.982768	0.982332		3808	4167	4371	4695	4307	3822	4081	9406	9601	9479	9523	9643	9556	9139
643.683	0.378729	0.400824	0.4316	0.461288	0.41019	0.367105	0.408695	0.987079	0.993911	0.982262	0.98524	1	0.975832	0.969338		3894	4145	4410	4710	4260	3843	4071	9420	9614	9450	9542	9724	9492	9025
644.45	0.37983	0.399848	0.423077	0.462806	0.410838	0.371093	0.416959	0.983103	0.980972	0.998905	0.984046	0.981467	0.988187	0.982332		3904	4136	4332	4724	4266	3880	4144	9384	9495	9602	9531	9553	9606	9139
645.217	0.375867	0.395836	0.429633	0.458577	0.413212	0.368614	0.412884	0.985422	0.989562	0.986204	0.978077	0.988837	0.987103	0.977431		3868	4099	4392	4685	4288	3857	4108	9405	9574	9486	9476	9621	9596	9096
645.983	0.384785	0.40115	0.429305	0.462156	0.412997	0.37174	0.410506	0.981999	0.991736	0.988284	0.986976	0.981793	0.988729	0.976063		3949	4148	4389	4718	4286	3886	4087	9374	9594	9505	9558	9556	9611	9084
646.75	0.377298	0.398438	0.428322	0.460095	0.406736	0.369584	0.416959	0.991165	0.980972	0.983248	0.977426	0.984394	0.985261	0.968654		3881	4123	4380	4699	4228	3866	4144	9457	9495	9459	9470	9580	9579	9019
647.517	0.376307	0.405704	0.430726	0.466276	0.412889	0.372279	0.416619	0.978465	0.989453	0.988832	0.985783	0.989271	0.979517	0.971845		3872	4190	4402	4756	4285	3891	4141	9342	9573	9510	9547	9625	9526	9047
648.283	0.382253	0.400716	0.431272	0.462264	0.412565	0.371201	0.410959	0.974268	0.990867	0.979196	0.980682	0.981793	0.985586	0.973783		3926	4144	4407	4719	4282	3881	4091	9304	9586	9422	9500	9556	9582	9064
649.05	0.376417	0.400824	0.426792	0.455975	0.414292	0.367105	0.414695	0.987631	0.992715	0.983357	0.984046	0.979517	0.981034	0.971048		3873	4145	4366	4661	4298	3843	4124	9425	9603	9460	9531	9535	9540	9040
649.817	0.377959	0.40039	0.432255	0.459553	0.409866	0.366135	0.41345	0.97714	0.988692	0.97832	0.978077	0.974856	0.984285	0.974581		3887	4141	4416	4694	4257	3834	4113	9330	9566	9414	9476	9492	9570	9071
650.583	0.377629	0.401583	0.435096	0.460095	0.414076	0.37271	0.416506	0.978907	0.987061	0.980401	0.983829	0.98797	0.983418	0.971389		3884	4152	4442	4699	4296	3895	4140	9346	9551	9433	9529	9613	9562	9043
651.35	0.378619	0.398005	0.432911	0.45836	0.411485	0.370554	0.410506	0.982882	0.981298	0.988065	0.982527	0.989596	0.989162	0.972643		3893	4119	4422	4683	4272	3875	4087	9382	9498	9503	9517	9628	9615	9054
652.117	0.37961	0.402451	0.428431	0.462481	0.412997	0.366135	0.417638	0.982772	0.983473	0.976787	0.980899	0.990246	0.981901	0.974809		3902	4160	4381	4721	4286	3834	4150	9381	9518	9400	9502	9634	9548	9073
652.883	0.380931	0.401475	0.432583	0.460529	0.413428	0.370985	0.411185	0.983435	0.991302	0.979087	0.983395	0.991113	0.987753	0.971959		3914	4151	4419	4703	4290	3879	4093	9387	9590	9421	9525	9642	9602	9048
653.65	0.378509	0.404728	0.428103	0.45977	0.41386	0.371308	0.410959	0.985202	0.982494	0.978649	0.984914	0.975615	0.993606	0.975265		3892	4181	4378	4696	4294	3882	4091	9403	9509	9417	9539	9499	9656	9077
654.417	0.376197	0.403427	0.436407	0.460529	0.415695	0.371201	0.411978	0.980674	0.988148	0.985218	0.976232	0.985477	0.990788	0.969452		3871	4169	4454	4703	4311	3881	4100	9362	9561	9477	9459	9590	9630	9026
655.183	0.37972	0.401583	0.427775	0.464108	0.412241	0.374434	0.41311	0.986527	0.985974	0.988065	0.986	0.982226	0.980709	0.970592		3903	4152	4375	4736	4279	3911	4110	9415	9541	9503	9549	9560	9537	9036
655.95	0.376528	0.40115	0.428212	0.463132	0.416235	0.370662	0.417978	0.984097	0.986952	0.980072	0.980356	0.977132	0.984177	0.974923		3874	4148	4379	4727	4316	3876	4153	9393	9550	9430	9497	9513	9569	9074
656.717	0.37983	0.39833	0.42854	0.462156	0.416559	0.370446	0.418318	0.980453	0.988583	0.987408	0.983286	0.982551	0.978541	0.969452		3904	4122	4382	4718	4319	3874	4156	9360	9565	9497	9524	9563	9517	9026
657.483	0.37884	0.405596	0.433239	0.461939	0.415695	0.372925	0.412317	0.978575	0.99315	0.983686	0.98448	0.981251	0.976807	0.976633		3895	4189	4425	4716	4311	3897	4103	9343	9607	9463	9535	9551	9501	9089
658.25	0.37939	0.403535	0.433129	0.459662	0.414508	0.370985	0.410053	0.986969	0.986191	0.979525	0.982418	0.982334	0.987862	0.973669		3900	4170	4424	4695	4300	3879	4083	9419	9543	9425	9516	9561	9603	9063
659.017	0.37983	0.404945	0.436298	0.464108	0.4144	0.370554	0.418091	0.980563	0.98717	0.98708	0.984589	0.977241	0.979192	0.976747		3904	4183	4453	4736	4299	3875	4154	9361	9552	9494	9536	9514	9523	9090
659.783	0.377629	0.407114	0.430179	0.459879	0.416559	0.370877	0.411751	0.985422	0.987278	0.98708	0.989907	0.987103	0.989054	0.975151		3884	4203	4397	4697	4319	3878	4098	9405	9553	9494	9585	9605	9614	9076
660.55	0.376968	0.397462	0.436517	0.459553	0.419257	0.371308	0.418204	0.977913	0.984017	0.987737	0.985565	0.983743	0.983635	0.975607		3878	4114	4455	4694	4344	3882	4155	9337	9523	9500	9545	9574	9564	9080
661.317	0.381042	0.402668	0.430507	0.457168	0.415695	0.368829	0.409487	0.980563	0.987496	0.987846	0.973627	0.991763	0.986453	0.971276		3915	4162	4400	4672	4311	3859	4078	9361	9555	9501	9435	9648	9590	9042
662.083	0.37917	0.402017	0.432037	0.459879	0.416343	0.371201	0.416506	0.987189	0.986735	0.982043	0.987085	0.988512	0.9793	0.974011		3898	4156	4414	4697	4317	3881	4140	9421	9548	9448	9559	9618	9524	9066
662.85	0.37939	0.405487	0.429961	0.462698	0.421524	0.369153	0.412431	0.977913	0.988148	0.991131	0.978728	0.981251	0.99263	0.976519		3900	4188	4395	4723	4365	3862	4104	9337	9561	9531	9482	9551	9647	9088
663.617	0.37884	0.405704	0.431818	0.464216	0.413428	0.374326	0.414016	0.984208	0.978363	0.984342	0.98448	0.982551	0.988945	0.989741		3895	4190	4412	4737	4290	3910	4118	9394	9471	9469	9535	9563	9613	9204
664.383	0.382032	0.406897	0.428868	0.467361	0.417746	0.368829	0.412431	0.974047	0.988148	0.984561	0.987953	0.989813	0.983635	0.974923		3924	4201	4385	4766	4330	3859	4104	9302	9561	9471	9567	9630	9564	9074
665.15	0.380931	0.403969	0.434659	0.465409	0.418502	0.366566	0.41594	0.97714	0.984669	0.984124	0.981658	0.986128	0.984719	0.980622		3914	4174	4438	4748	4337	3838	4135	9330	9529	9467	9509	9596	9574	9124
665.917	0.380491	0.398221	0.433566	0.470722	0.411269	0.369584	0.417072	0.994589	0.983473	0.993321	0.98817	0.979192	0.995448	0.976177		3910	4121	4428	4797	4270	3866	4145	9488	9518	9551	9569	9532	9673	9085
666.683	0.381042	0.403319	0.438046	0.462589	0.417206	0.369368	0.416506	0.986416	0.985865	0.996496	0.983937	0.985586	0.982118	0.979483		3915	4168	4469	4722	4325	3864	4140	9414	9540	9580	9530	9591	9550	9114
667.45	0.380161	0.407006	0.428868	0.4653	0.414832	0.371416	0.412317	0.98741	0.981516	0.985547	0.981441	0.975832	0.977674	0.972643		3907	4202	4385	4747	4303	3883	4103	9423	9500	9480	9507	9501	9509	9054
668.217	0.37906	0.404945	0.429087	0.461288	0.413212	0.369153	0.418318	0.985975	0.986517	0.99354	0.98372	0.976374	0.982551	0.978571		3897	4183	4387	4710	4288	3862	4156	9410	9546	9553	9528	9506	9554	9106
668.983	0.376968	0.399089	0.431818	0.462156	0.418178	0.368937	0.416393	0.98233	0.990323	0.984124	0.973519	0.988295	0.985586	0.971503		3878	4129	4412	4718	4334	3860	4139	9377	9581	9467	9434	9616	9582	9044
669.75	0.378729	0.400065	0.432474	0.460421	0.415047	0.374326	0.417299	0.981447	0.989779	0.988175	0.987845	0.974748	0.976157	0.971845		3894	4138	4418	4702	4305	3910	4147	9369	9576	9504	9566	9491	9495	9047
670.517	0.381262	0.403752	0.431053	0.461505	0.413428	0.369368	0.417299	0.983876	0.989018	0.981058	0.977209	0.982009	0.982118	0.980736		3917	4172	4405	4712	4290	3864	4147	9391	9569	9439	9468	9558	9550	9125
671.283	0.381922	0.403752	0.435315	0.462698	0.417746	0.376698	0.41277	0.981336	0.989344	0.9827	0.98231	0.985694	0.979625	0.974923		3923	4172	4444	4723	4330	3932	4107	9368	9572	9454	9515	9592	9527	9074
672.05	0.384785	0.405271	0.43597	0.462373	0.413752	0.372925	0.418657	0.987079	0.987931	0.992117	0.984263	0.987862	0.993389	0.974581		3949	4186	4450	4720	4293	3897	4159	9420	9559	9540	9533	9612	9654	9071
672.817	0.37972	0.407873	0.430179	0.463349	0.41386	0.371201	0.422733	0.978244	0.991736	0.98697	0.982092	0.985261	0.988945	0.976291		3903	4210	4397	4729	4294	3881	4195	9340	9594	9493	9513	9588	9613	9086
673.583	0.378179	0.411669	0.4316	0.460746	0.418934	0.37077	0.415261	0.97979	0.980972	0.981277	0.982201	0.986886	0.991547	0.974011		3889	4245	4410	4705	4341	3877	4129	9354	9495	9441	9514	9603	9637	9066
674.35	0.378619	0.406138	0.432474	0.4653	0.415371	0.374326	0.417072	0.987521	0.977601	0.990255	0.981875	0.975507	0.979842	0.970022		3893	4194	4418	4747	4308	3910	4145	9424	9464	9523	9511	9498	9529	9031
675.117	0.37972	0.409066	0.434659	0.461939	0.411377	0.37562	0.417186	0.98222	0.988257	0.983138	0.981224	0.984177	0.979517	0.98541		3903	4221	4438	4716	4271	3922	4146	9376	9562	9458	9505	9578	9526	9166
675.883	0.381922	0.40809	0.435205	0.465083	0.417746	0.371632	0.41628	0.988625	0.983908	0.988722	0.986	0.986453	0.994256	0.971276		3923	4212	4443	4745	4330	3885	4138	9434	9522	9509	9549	9599	9662	9042
676.65	0.381922	0.403969	0.431163	0.463999	0.416991	0.373464	0.414808	0.976367	0.989018	0.994416	0.984263	0.976482	0.978216	0.982332		3923	4174	4406	4735	4323	3902	4125	9323	9569	9561	9533	9507	9514	9139
677.417	0.384014	0.402559	0.436735	0.466818	0.420445	0.373464	0.416959	0.98233	0.989127	0.978649	0.985023	0.98331	0.992305	0.973897		3942	4161	4457	4761	4355	3902	4144	9377	9570	9417	9540	9570	9644	9065
678.183	0.37928	0.40809	0.434331	0.466493	0.417422	0.376482	0.415827	0.981668	0.984778	0.98281	0.98079	0.989379	0.980059	0.971389		3899	4212	4435	4758	4327	3930	4134	9371	9530	9455	9501	9626	9531	9043
678.95	0.381152	0.40603	0.435533	0.466168	0.415371	0.370446	0.417525	0.984208	0.992498	0.985766	0.990232	0.985911	0.990788	0.973327		3916	4193	4446	4755	4308	3874	4149	9394	9601	9482	9588	9594	9630	9060
679.717	0.382693	0.401366	0.436189	0.468987	0.420229	0.373249	0.417072	0.988515	0.987605	0.981386	0.983395	0.991438	0.984285	0.980964		3930	4150	4452	4781	4353	3900	4145	9433	9556	9442	9525	9645	9570	9127
680.483	0.381482	0.404945	0.434987	0.464108	0.420337	0.373356	0.414808	0.993374	0.979559	0.98916	0.98231	0.985477	0.982768	0.975037		3919	4183	4441	4736	4354	3901	4125	9477	9482	9513	9515	9590	9556	9075
681.25	0.37939	0.402451	0.431709	0.468662	0.419797	0.373895	0.420582	0.988625	0.986626	0.992445	0.986868	0.983635	0.984394	0.976861		3900	4160	4411	4778	4349	3906	4176	9434	9547	9543	9557	9573	9571	9091
682.017	0.381592	0.407114	0.432146	0.461397	0.416559	0.370554	0.411978	0.987962	0.985974	0.976787	0.982635	0.982985	0.983201	0.98256		3920	4203	4415	4711	4319	3875	4100	9428	9541	9400	9518	9567	9560	9141
682.783	0.378179	0.411452	0.434331	0.466602	0.419365	0.371632	0.418091	0.982551	0.98717	0.986532	0.986542	0.992088	0.988404	0.975835		3889	4243	4435	4759	4345	3885	4154	9379	9552	9489	9554	9651	9608	9082
683.55	0.382803	0.409717	0.428431	0.469963	0.421848	0.371093	0.419337	0.978686	0.990758	0.978868	0.98155	0.987645	0.976157	0.971503		3931	4227	4381	4790	4368	3880	4165	9344	9585	9419	9508	9610	9495	9044
684.317	0.376417	0.404511	0.429961	0.464216	0.419797	0.371093	0.41911	0.982662	0.98119	0.982481	0.986217	0.985477	0.981359	0.983814		3873	4179	4395	4737	4349	3880	4163	9380	9497	9452	9551	9590	9543	9152
685.083	0.37917	0.405379	0.436298	0.462481	0.419041	0.377883	0.422959	0.97979	0.986517	0.984233	0.978945	0.985477	0.991438	0.975493		3898	4187	4453	4721	4342	3943	4197	9354	9546	9468	9484	9590	9636	9079
685.85	0.378289	0.407548	0.432146	0.467252	0.416235	0.376805	0.420695	0.986085	0.986409	0.992664	0.980356	0.981142	0.984827	0.98655		3890	4207	4415	4765	4316	3933	4177	9411	9545	9545	9497	9550	9575	9176
686.617	0.384234	0.412428	0.440341	0.462806	0.414508	0.374434	0.422167	0.988073	0.977819	0.985875	0.986	0.984285	0.982551	0.975151		3944	4252	4490	4724	4300	3911	4190	9429	9466	9483	9549	9579	9554	9076
687.383	0.381482	0.409609	0.433457	0.464541	0.417422	0.37659	0.419563	0.976698	0.981407	0.993321	0.974929	0.98862	0.974856	0.980736		3919	4226	4427	4740	4327	3931	4167	9326	9499	9551	9447	9619	9483	9125
688.15	0.380491	0.408416	0.434113	0.465409	0.418826	0.376698	0.418431	0.990613	0.991736	0.992773	0.979596	0.986128	0.988404	0.978685		3910	4215	4433	4748	4340	3932	4157	9452	9594	9546	9490	9596	9608	9107
688.917	0.383133	0.409175	0.434878	0.466168	0.422064	0.37562	0.420469	0.98476	0.988475	0.980401	0.984914	0.975073	0.982334	0.981078		3934	4222	4440	4755	4370	3922	4175	9399	9564	9433	9539	9494	9552	9128
689.683	0.389959	0.407873	0.433239	0.466168	0.417206	0.37368	0.425224	0.981888	0.980537	0.982481	0.978945	0.98797	0.980492	0.98256		3996	4210	4425	4755	4325	3904	4217	9373	9491	9452	9484	9613	9535	9141
690.45	0.383133	0.408307	0.42854	0.463891	0.418286	0.378099	0.420922	0.982662	0.982168	0.991241	0.985023	0.985586	0.987645	0.976861		3934	4214	4382	4734	4335	3945	4179	9380	9506	9532	9540	9591	9601	9091
691.217	0.384344	0.406247	0.433129	0.467035	0.416019	0.374757	0.417412	0.985643	0.986191	0.98478	0.97634	0.991872	0.979625	0.970706		3945	4195	4424	4763	4314	3914	4148	9407	9543	9473	9460	9649	9527	9037
691.983	0.384124	0.408958	0.434441	0.461939	0.419905	0.373572	0.418091	0.98222	0.978036	0.981386	0.978294	0.990029	0.980817	0.969908		3943	4220	4436	4716	4350	3903	4154	9376	9468	9442	9478	9632	9538	9030
692.75	0.381702	0.405921	0.438593	0.463999	0.419257	0.371201	0.42194	0.979128	0.984995	0.982372	0.977426	0.980275	0.98331	0.97971		3921	4192	4474	4735	4344	3881	4188	9348	9532	9451	9470	9542	9561	9116
693.517	0.3795	0.403752	0.43608	0.466927	0.418502	0.369476	0.419903	0.985422	0.989127	0.987846	0.984806	0.991221	0.986128	0.979483		3901	4172	4451	4762	4337	3865	4170	9405	9570	9501	9538	9643	9587	9114
694.283	0.382913	0.401041	0.438046	0.463782	0.418718	0.375943	0.41911	0.982993	0.9863	0.985985	0.985131	0.98797	0.985369	0.975835		3932	4147	4469	4733	4339	3925	4163	9383	9544	9484	9541	9613	9580	9082
695.05	0.37906	0.411344	0.436517	0.466493	0.41386	0.373787	0.423299	0.98487	0.994563	0.981496	0.987519	0.976807	0.977999	0.982788		3897	4242	4455	4758	4294	3905	4200	9400	9620	9443	9563	9510	9512	9143
695.817	0.381482	0.404728	0.437391	0.466385	0.420229	0.377991	0.416733	0.977913	0.988475	0.985656	0.983612	0.985586	0.986019	0.973099		3919	4181	4463	4757	4353	3944	4142	9337	9564	9481	9527	9591	9586	9058
696.583	0.383133	0.408307	0.437391	0.463782	0.421848	0.375081	0.422167	0.981557	0.984343	0.978211	0.982527	0.983418	0.981793	0.975607		3934	4214	4463	4733	4368	3917	4190	9370	9526	9413	9517	9571	9547	9080
697.35	0.384565	0.407873	0.433129	0.471156	0.421308	0.373141	0.422167	0.985643	0.9863	0.97832	0.986108	0.987862	0.987645	0.976405		3947	4210	4424	4801	4363	3899	4190	9407	9544	9414	9550	9612	9601	9087
698.117	0.381042	0.409066	0.440997	0.467794	0.417746	0.376051	0.421374	0.978244	0.99054	0.991022	0.97634	0.990788	0.985911	0.980394		3915	4221	4496	4770	4330	3926	4183	9340	9583	9530	9460	9639	9585	9122
698.883	0.384344	0.411561	0.437063	0.469638	0.420769	0.37174	0.418884	0.986858	0.987713	0.984452	0.982961	0.981901	0.984502	0.985296		3945	4244	4460	4787	4358	3886	4161	9418	9557	9470	9521	9557	9572	9165
699.65	0.375427	0.402342	0.437281	0.470614	0.418286	0.376698	0.426922	0.98476	0.977601	0.984014	0.989798	0.987537	0.985586	0.977431		3864	4159	4462	4796	4335	3932	4232	9399	9464	9466	9584	9609	9582	9096
700.417	0.382693	0.408958	0.433239	0.469096	0.418394	0.374111	0.420242	0.985975	0.984451	0.981058	0.986434	0.985694	0.988945	0.980508		3930	4220	4425	4782	4336	3908	4173	9410	9527	9439	9553	9592	9613	9123
701.183	0.385005	0.414597	0.436954	0.466385	0.416991	0.375189	0.419903	0.980453	0.989018	0.98489	0.988279	0.985694	0.983527	0.986892		3951	4272	4459	4757	4323	3918	4170	9360	9569	9474	9570	9592	9563	9179
701.95	0.385555	0.408849	0.437063	0.462806	0.42174	0.378638	0.421601	0.976035	0.984234	0.98708	0.979596	0.986019	0.980059	0.981078		3956	4219	4460	4724	4367	3950	4185	9320	9525	9494	9490	9595	9531	9128
702.717	0.387978	0.406572	0.432802	0.466818	0.419473	0.374003	0.41311	0.977581	0.981842	0.978101	0.986976	0.988404	0.98266	0.988487		3978	4198	4421	4761	4346	3907	4110	9334	9503	9412	9558	9617	9555	9193
703.483	0.383794	0.411561	0.437172	0.468445	0.420121	0.376482	0.422846	0.987079	0.979559	0.990584	0.978077	0.984394	0.98732	0.97025		3940	4244	4461	4776	4352	3930	4196	9420	9482	9526	9476	9580	9598	9033
704.25	0.383904	0.410585	0.436626	0.468662	0.424115	0.377883	0.417299	0.982772	0.998695	0.977992	0.975472	0.985911	0.986561	0.98655		3941	4235	4456	4778	4389	3943	4147	9381	9658	9411	9452	9594	9591	9176
705.017	0.37983	0.41297	0.435096	0.465951	0.417638	0.37465	0.420469	0.982882	0.993367	0.979306	0.986217	0.985152	0.989271	0.985068		3904	4257	4442	4753	4329	3913	4175	9382	9609	9423	9551	9587	9616	9163
705.783	0.384785	0.401475	0.434441	0.467469	0.420013	0.375081	0.419223	0.987189	0.986844	0.97832	0.982744	0.98732	0.99599	0.976405		3949	4151	4436	4767	4351	3917	4164	9421	9549	9414	9519	9607	9678	9087
706.55	0.384234	0.411777	0.434441	0.464324	0.42282	0.37659	0.42511	0.986748	0.983038	0.983576	0.985783	0.978758	0.984177	0.978229		3944	4246	4436	4738	4377	3931	4216	9417	9514	9462	9547	9528	9569	9103
707.317	0.384234	0.407006	0.43597	0.46877	0.419365	0.376913	0.420016	0.98233	0.981951	0.984342	0.978402	0.981359	0.984936	0.98199		3944	4202	4450	4779	4345	3934	4171	9377	9504	9469	9479	9552	9576	9136
708.083	0.385445	0.40809	0.434003	0.468228	0.417854	0.373895	0.422393	0.976919	0.982603	0.989708	0.982201	0.986886	0.983201	0.981876		3955	4212	4432	4774	4331	3906	4192	9328	9510	9518	9514	9603	9560	9135
708.85	0.382032	0.415031	0.435642	0.467578	0.421308	0.373141	0.421488	0.979348	0.993476	0.99562	0.987085	0.985044	0.993389	0.978685		3924	4276	4447	4768	4363	3899	4184	9350	9610	9572	9559	9586	9654	9107
709.617	0.385996	0.40809	0.435424	0.470614	0.422172	0.378961	0.425224	0.981336	0.980863	0.97832	0.988279	0.988404	0.982334	0.969224		3960	4212	4445	4796	4371	3953	4217	9368	9494	9414	9570	9617	9552	9024
710.383	0.381702	0.413079	0.441652	0.466602	0.423683	0.370554	0.425224	0.986748	0.985865	0.977992	0.977643	0.981467	0.988945	0.970136		3921	4258	4502	4759	4385	3875	4217	9417	9540	9411	9472	9553	9613	9032
711.15	0.381152	0.411018	0.432802	0.469313	0.418286	0.376159	0.423752	0.985202	0.985756	0.978211	0.979922	0.976807	0.985803	0.984156		3916	4239	4421	4784	4335	3927	4204	9403	9539	9413	9493	9510	9584	9155
711.917	0.380051	0.404728	0.431927	0.469313	0.422064	0.377344	0.42228	0.983435	0.989344	0.977444	0.97786	0.983852	0.985044	0.987462		3906	4181	4413	4784	4370	3938	4191	9387	9572	9406	9474	9575	9577	9184
712.683	0.382363	0.405813	0.4375	0.464541	0.420769	0.374003	0.420695	0.985533	0.982168	0.988175	0.982201	0.984285	0.980384	0.96683		3927	4191	4464	4740	4358	3907	4177	9406	9506	9504	9514	9579	9534	9003
713.45	0.382693	0.409283	0.43903	0.467903	0.420229	0.377021	0.421601	0.978244	0.98282	0.978101	0.980573	0.986886	0.985477	0.978685		3930	4223	4478	4771	4353	3935	4185	9340	9512	9412	9499	9603	9581	9107
714.217	0.386436	0.407331	0.434987	0.470288	0.425086	0.380254	0.421035	0.983103	0.982929	0.98051	0.989038	0.985477	0.979625	0.984042		3964	4205	4441	4793	4398	3965	4180	9384	9513	9434	9577	9590	9527	9154
714.983	0.382913	0.411018	0.440997	0.467035	0.423575	0.377991	0.421827	0.981005	0.983147	0.98062	0.981441	0.981684	0.985152	0.98598		3932	4239	4496	4763	4384	3944	4187	9365	9515	9435	9507	9555	9578	9171
715.75	0.387867	0.408741	0.434659	0.465843	0.423899	0.379177	0.425903	0.981999	0.979667	0.985766	0.984806	0.985261	0.98797	0.98142		3977	4218	4438	4752	4387	3955	4223	9374	9483	9482	9538	9588	9604	9131
716.517	0.384785	0.409392	0.430726	0.46877	0.419581	0.377452	0.421827	0.981778	0.980646	0.984452	0.98524	0.984936	0.987211	0.975493		3949	4224	4402	4779	4347	3939	4187	9372	9492	9470	9542	9585	9597	9079
717.283	0.383354	0.412537	0.43597	0.467469	0.423359	0.377236	0.421488	0.982772	0.99228	0.986532	0.982744	0.988404	0.981793	0.98541		3936	4253	4450	4767	4382	3937	4184	9381	9599	9489	9519	9617	9547	9166
718.05	0.380381	0.410259	0.433457	0.466927	0.424223	0.37853	0.421714	0.984539	0.984343	0.973941	0.982961	0.983093	0.986128	0.978115		3909	4232	4427	4762	4390	3949	4186	9397	9526	9374	9521	9568	9587	9102
718.817	0.382142	0.407006	0.439576	0.471373	0.418826	0.378422	0.423412	0.982993	0.986517	0.981605	0.977968	0.978433	0.984936	0.979824		3925	4202	4483	4803	4340	3948	4201	9383	9546	9444	9475	9525	9576	9117
719.583	0.387757	0.411669	0.437719	0.469313	0.420769	0.37756	0.42579	0.978244	0.981842	0.984014	0.977534	0.989162	0.981251	0.973669		3976	4245	4466	4784	4358	3940	4222	9340	9503	9466	9471	9624	9542	9063
720.35	0.381812	0.415682	0.437063	0.472674	0.42282	0.377021	0.418091	0.978355	0.988583	0.983029	0.984589	0.988729	0.979517	0.98199		3922	4282	4460	4815	4377	3935	4154	9341	9565	9457	9536	9620	9526	9136
721.117	0.385776	0.411561	0.438156	0.467794	0.420445	0.382302	0.421827	0.978907	0.987061	0.983576	0.982092	0.986778	0.990354	0.975607		3958	4244	4470	4770	4355	3984	4187	9346	9551	9462	9513	9602	9626	9080
721.883	0.389299	0.406897	0.437828	0.469529	0.423899	0.382087	0.424318	0.980674	0.984017	0.979306	0.98079	0.982876	0.98862	0.975949		3990	4201	4467	4786	4387	3982	4209	9362	9523	9423	9501	9566	9610	9083
722.65	0.386216	0.412537	0.432474	0.465951	0.417098	0.378422	0.421374	0.976919	0.983908	0.986204	0.981441	0.981251	0.978866	0.978685		3962	4253	4418	4753	4324	3948	4183	9328	9522	9486	9507	9551	9520	9107
723.417	0.389629	0.409717	0.433566	0.467903	0.425626	0.375081	0.420016	0.983987	0.987713	0.984124	0.984372	0.983527	0.980926	0.980964		3993	4227	4428	4771	4403	3917	4171	9392	9557	9467	9534	9572	9539	9127
724.183	0.385996	0.411235	0.440559	0.468553	0.422927	0.375512	0.421827	0.976698	0.985539	0.98478	0.980573	0.991438	0.978866	0.983016		3960	4241	4492	4777	4378	3921	4187	9326	9537	9473	9499	9645	9520	9145
724.95	0.383794	0.407982	0.435533	0.468987	0.425086	0.380039	0.418318	0.975262	0.993367	0.984014	0.993163	0.982768	0.985803	0.985524		3940	4211	4446	4781	4398	3963	4156	9313	9609	9466	9615	9565	9584	9167
725.717	0.382032	0.4095	0.441324	0.470397	0.416451	0.382087	0.423186	0.980784	0.989779	0.988284	0.984589	0.982009	0.978866	0.981762		3924	4225	4499	4794	4318	3982	4199	9363	9576	9505	9536	9558	9520	9134
726.483	0.389629	0.409934	0.434222	0.474517	0.422388	0.381871	0.424091	0.987189	0.983582	0.986751	0.979813	0.982334	0.979192	0.978799		3993	4229	4434	4832	4373	3980	4207	9421	9519	9491	9492	9561	9523	9108
727.25	0.382473	0.409392	0.436735	0.467469	0.424547	0.377668	0.422733	0.98741	0.993911	0.990255	0.983937	0.99133	0.983093	0.986094		3928	4224	4457	4767	4393	3941	4195	9423	9614	9523	9530	9644	9559	9172
728.017	0.388308	0.410801	0.438265	0.469204	0.420229	0.375404	0.423752	0.982662	0.992824	0.986861	0.98079	0.98732	0.987103	0.974581		3981	4237	4471	4783	4353	3920	4204	9380	9604	9492	9501	9607	9596	9071
728.783	0.383904	0.412103	0.438483	0.469204	0.42541	0.37756	0.420695	0.983435	0.985539	0.990036	0.984263	0.977566	0.976916	0.981306		3941	4249	4473	4783	4401	3940	4177	9387	9537	9521	9533	9517	9502	9130
729.55	0.383794	0.410801	0.434987	0.471481	0.422388	0.382194	0.422167	0.985202	0.97945	0.980948	0.982635	0.9806	0.985694	0.979483		3940	4237	4441	4804	4373	3983	4190	9403	9481	9438	9518	9545	9583	9114
730.317	0.382253	0.413946	0.436844	0.475493	0.4212	0.376374	0.424544	0.987631	0.985213	0.980948	0.987519	0.979192	0.983635	0.98256		3926	4266	4458	4841	4362	3929	4211	9425	9534	9438	9563	9532	9564	9141
731.083	0.382473	0.410585	0.434113	0.468445	0.427137	0.377452	0.423525	0.988956	0.984234	0.989598	0.970371	0.986886	0.983743	0.983016		3928	4235	4433	4776	4417	3939	4202	9437	9525	9517	9405	9603	9565	9145
731.85	0.387978	0.408416	0.439576	0.475493	0.423575	0.3795	0.420129	0.982441	0.988909	0.988503	0.984589	0.987862	0.980167	0.983472		3978	4215	4483	4841	4384	3958	4172	9378	9568	9507	9536	9612	9532	9149
732.617	0.39029	0.4095	0.445258	0.472566	0.422496	0.378099	0.421148	0.987079	0.982059	0.985766	0.978837	0.981467	0.988512	0.972415		3999	4225	4535	4814	4374	3945	4181	9420	9505	9482	9483	9553	9609	9052
733.383	0.388968	0.415139	0.436298	0.468987	0.423899	0.376698	0.42194	0.982662	0.99141	0.979306	0.98524	0.982226	0.989379	0.98256		3987	4277	4453	4781	4387	3932	4188	9380	9591	9423	9542	9560	9617	9141
734.15	0.387097	0.403102	0.43892	0.470939	0.426813	0.376913	0.426582	0.983876	0.982277	0.985328	0.988713	0.985369	0.991547	0.982218		3970	4166	4477	4799	4414	3934	4229	9391	9507	9478	9574	9589	9637	9138
734.917	0.384454	0.412645	0.434878	0.465409	0.423899	0.375512	0.429978	0.98233	0.977928	0.983795	0.986434	0.989921	0.984827	0.989057		3946	4254	4440	4748	4387	3921	4259	9377	9467	9464	9553	9631	9575	9198
735.683	0.387537	0.4095	0.43903	0.46812	0.425518	0.378853	0.422507	0.972943	0.994672	0.983905	0.983395	0.981359	0.986778	0.974695		3974	4225	4478	4773	4402	3952	4193	9292	9621	9465	9525	9552	9593	9072
736.45	0.387978	0.413513	0.440669	0.472023	0.424439	0.377021	0.430092	0.986637	0.973905	0.9827	0.985023	0.979192	0.979192	0.98085		3978	4262	4493	4809	4392	3935	4260	9416	9430	9454	9540	9532	9523	9126
737.217	0.385115	0.412103	0.434768	0.464867	0.424007	0.380685	0.42511	0.983766	0.997608	0.980291	0.980465	0.983093	0.979517	0.987917		3952	4249	4439	4743	4388	3969	4216	9390	9648	9432	9498	9568	9526	9188
737.983	0.386326	0.41373	0.4375	0.467252	0.428756	0.381871	0.426695	0.982109	0.980863	0.986751	0.977751	0.987753	0.98797	0.981306		3963	4264	4464	4765	4432	3980	4230	9375	9494	9491	9473	9611	9604	9130
738.75	0.382032	0.415139	0.437281	0.469746	0.426058	0.376482	0.420922	0.985202	0.985104	0.980729	0.980247	0.988295	0.988512	0.985182		3924	4277	4462	4788	4407	3930	4179	9403	9533	9436	9496	9616	9609	9164
739.517	0.389519	0.409609	0.435752	0.474301	0.423467	0.383057	0.423186	0.977913	0.998804	0.984014	0.977534	0.986453	0.982985	0.976405		3992	4226	4448	4830	4383	3991	4199	9337	9659	9466	9471	9599	9558	9087
740.283	0.386326	0.413946	0.438702	0.473433	0.422712	0.379392	0.423525	0.977471	0.993911	0.98062	0.984589	0.981901	0.985152	0.981078		3963	4266	4475	4822	4376	3957	4202	9333	9614	9435	9536	9557	9578	9128
741.05	0.39117	0.412645	0.436626	0.474409	0.424007	0.38047	0.423639	0.980121	0.982059	0.987846	0.988387	0.982443	0.985369	0.978115		4007	4254	4456	4831	4388	3967	4203	9357	9505	9501	9571	9562	9580	9102
741.817	0.386216	0.412645	0.437719	0.470288	0.42541	0.378745	0.425224	0.975814	0.992498	0.986642	0.987193	0.986344	0.991872	0.980736		3962	4254	4466	4793	4401	3951	4217	9318	9601	9490	9560	9598	9640	9125
742.583	0.386656	0.412645	0.439139	0.47159	0.427245	0.380362	0.428846	0.983214	0.980755	0.984124	0.983178	0.983635	0.984936	0.976177		3966	4254	4479	4805	4418	3966	4249	9385	9493	9467	9523	9573	9576	9085
743.35	0.387647	0.405162	0.44045	0.470939	0.421956	0.383057	0.426809	0.981226	0.991628	0.990474	0.980573	0.988837	0.989054	0.975493		3975	4185	4491	4799	4369	3991	4231	9367	9593	9525	9499	9621	9614	9079
744.117	0.386656	0.408741	0.436407	0.474951	0.424655	0.380039	0.426469	0.977029	0.986952	0.979306	0.984806	0.986778	0.986128	0.986208		3966	4218	4454	4836	4394	3963	4228	9329	9550	9423	9538	9602	9587	9173
744.883	0.386326	0.412537	0.441324	0.468879	0.421092	0.379069	0.421601	0.980232	0.978036	0.987189	0.982744	0.983093	0.971605	0.979369		3963	4253	4499	4780	4361	3954	4185	9358	9468	9495	9519	9568	9453	9113
745.65	0.387317	0.417091	0.436954	0.473325	0.42541	0.380685	0.42511	0.971728	0.986082	0.982591	0.975798	0.980167	0.988295	0.984726		3972	4295	4459	4821	4401	3969	4216	9281	9542	9453	9455	9541	9607	9160
746.417	0.385225	0.413296	0.439904	0.47224	0.42649	0.379392	0.426582	0.980674	0.978036	0.982919	0.994031	0.983635	0.986128	0.987462		3953	4260	4486	4811	4411	3957	4229	9362	9468	9456	9623	9573	9587	9184
747.183	0.387427	0.412753	0.44198	0.473325	0.42541	0.379823	0.42511	0.968747	0.987061	0.983467	0.973193	0.988078	0.983093	0.987576		3973	4255	4505	4821	4401	3961	4216	9254	9551	9461	9431	9614	9559	9185
747.95	0.385225	0.412862	0.436407	0.473108	0.425086	0.380362	0.426695	0.986637	0.975536	0.990255	0.992186	0.980167	0.988187	0.989057		3953	4256	4454	4819	4398	3966	4230	9416	9445	9523	9606	9541	9606	9198
748.717	0.391391	0.413404	0.445258	0.472999	0.420877	0.382733	0.425676	0.989288	0.986626	0.986094	0.979271	0.985369	0.981901	0.978913		4009	4261	4535	4818	4359	3988	4221	9440	9547	9485	9487	9589	9548	9109
749.483	0.385996	0.415356	0.44198	0.46877	0.42595	0.382949	0.423978	0.981999	0.989236	0.988722	0.986976	0.984936	0.983093	0.983928		3960	4279	4505	4779	4406	3990	4206	9374	9571	9509	9558	9585	9559	9153
750.25	0.3904	0.414272	0.436298	0.475493	0.428756	0.379931	0.426922	0.990282	0.984125	0.992992	0.984914	0.984719	0.989487	0.978115		4000	4269	4453	4841	4432	3962	4232	9449	9524	9548	9539	9583	9618	9102
751.017	0.387427	0.41297	0.44351	0.47365	0.427677	0.381871	0.426695	0.97714	0.991519	0.984999	0.986434	0.991872	0.977349	0.981534		3973	4257	4519	4824	4422	3980	4230	9330	9592	9475	9553	9649	9506	9132
751.783	0.389849	0.414706	0.437609	0.470505	0.424115	0.379069	0.427488	0.993595	0.989779	0.97624	0.972759	0.978433	0.990896	0.989741		3995	4273	4465	4795	4389	3954	4237	9479	9576	9395	9427	9525	9631	9204
752.55	0.389189	0.413838	0.445039	0.473108	0.42595	0.382302	0.426695	0.988404	0.983364	0.979087	0.98155	0.988078	0.982226	0.984042		3989	4265	4533	4819	4406	3984	4230	9432	9517	9421	9508	9614	9551	9154
753.317	0.386987	0.414597	0.438811	0.47159	0.424115	0.384889	0.424318	0.975814	0.979885	0.989927	0.974061	0.986561	0.985477	0.978799		3969	4272	4476	4805	4389	4008	4209	9318	9485	9520	9439	9600	9581	9108
754.083	0.387537	0.408199	0.44045	0.470939	0.42908	0.375728	0.429526	0.978023	0.984995	0.984014	0.981767	0.988837	0.978433	0.979483		3974	4213	4491	4799	4435	3923	4255	9338	9532	9466	9510	9621	9516	9114
754.85	0.389849	0.407223	0.441324	0.472566	0.426706	0.383488	0.428167	0.983435	0.987278	0.984999	0.978728	0.981467	0.985044	0.979369		3995	4204	4499	4814	4413	3995	4243	9387	9553	9475	9482	9553	9577	9113
755.617	0.387537	0.418827	0.439576	0.472566	0.427029	0.379177	0.426129	0.971949	0.977928	0.978211	0.982852	0.981793	0.989487	0.978001		3974	4311	4483	4814	4416	3955	4225	9283	9467	9413	9520	9556	9618	9101
756.383	0.389519	0.416224	0.437828	0.472674	0.428325	0.381224	0.427827	0.985643	0.978471	0.986642	0.986759	0.97464	0.986344	0.98256		3992	4287	4467	4815	4428	3974	4240	9407	9472	9490	9556	9490	9589	9141
757.15	0.386546	0.4172	0.446788	0.470614	0.426813	0.381224	0.426582	0.976477	0.987061	0.975364	0.984155	0.987103	0.985586	0.989627		3965	4296	4549	4796	4414	3974	4229	9324	9551	9387	9532	9605	9582	9203
757.917	0.39029	0.414272	0.435205	0.468987	0.426274	0.382518	0.42579	0.994257	0.987278	0.98708	0.987193	0.985152	0.987537	0.987917		3999	4269	4443	4781	4409	3986	4222	9485	9553	9494	9560	9587	9600	9188
758.683	0.385666	0.41373	0.43892	0.472132	0.42962	0.384781	0.425676	0.976919	0.989888	0.985547	0.976883	0.990246	0.986128	0.983358		3957	4264	4477	4810	4440	4007	4221	9328	9577	9480	9465	9634	9587	9148
759.45	0.391391	0.409283	0.437609	0.47712	0.424978	0.383596	0.430545	0.977913	0.984017	0.981496	0.990232	0.985261	0.977674	0.982674		4009	4223	4465	4856	4397	3996	4264	9337	9523	9443	9588	9588	9509	9142
760.217	0.391391	0.419152	0.443728	0.466927	0.425626	0.381979	0.427601	0.98233	0.988366	0.987189	0.973627	0.980492	0.992522	0.980622		4009	4314	4521	4762	4403	3981	4238	9377	9563	9495	9435	9544	9646	9124
760.983	0.386656	0.410368	0.44198	0.474301	0.427353	0.379284	0.433714	0.984539	0.984669	0.982919	0.990232	0.98732	0.982876	0.982674		3966	4233	4505	4830	4419	3956	4292	9397	9529	9456	9588	9607	9557	9142
761.75	0.391391	0.417091	0.440232	0.470288	0.431131	0.380254	0.425676	0.980674	0.985321	0.985109	0.977317	0.990896	0.98732	0.984384		4009	4295	4489	4793	4454	3965	4221	9362	9535	9476	9469	9640	9598	9157
762.517	0.387097	0.413838	0.438811	0.472782	0.428756	0.379715	0.428846	0.982441	0.982929	0.983248	0.982961	0.983635	0.986453	0.977659		3970	4265	4476	4816	4432	3960	4249	9378	9513	9459	9521	9573	9590	9098
763.283	0.389629	0.413513	0.441215	0.472023	0.424331	0.381979	0.427488	0.978686	0.985974	0.984342	0.978945	0.979733	0.990138	0.976633		3993	4262	4498	4809	4391	3981	4237	9344	9541	9469	9484	9537	9624	9089
764.05	0.387317	0.414814	0.441434	0.47018	0.425194	0.38144	0.429639	0.975925	0.988801	0.974707	0.984155	0.984502	0.973989	0.976633		3972	4274	4500	4792	4399	3976	4256	9319	9567	9381	9532	9581	9475	9089
764.817	0.389409	0.412211	0.442089	0.471915	0.426598	0.380578	0.418544	0.985422	0.981407	0.98051	0.981767	0.982443	0.988729	0.984726		3991	4250	4506	4808	4412	3968	4158	9405	9499	9434	9510	9562	9611	9160
765.583	0.388198	0.4172	0.438702	0.471807	0.428217	0.384673	0.424091	0.983545	0.988583	0.992664	0.981875	0.985586	0.982768	0.983928		3980	4296	4475	4807	4427	4006	4207	9388	9565	9545	9511	9591	9556	9153
766.35	0.385555	0.414706	0.443619	0.471156	0.424978	0.385212	0.422054	0.986637	0.985974	0.986751	0.98741	0.981576	0.983201	0.981876		3956	4273	4520	4801	4397	4011	4189	9416	9541	9491	9562	9554	9560	9135
767.117	0.386216	0.416766	0.439576	0.474734	0.424331	0.380254	0.426469	0.989729	0.982603	0.97832	0.982092	0.980384	0.984394	0.988145		3962	4292	4483	4834	4391	3965	4228	9444	9510	9414	9513	9543	9571	9190
767.883	0.39062	0.414706	0.44198	0.472566	0.432211	0.381871	0.435186	0.979348	0.990432	0.990365	0.976123	0.99068	0.985586	0.977545		4002	4273	4505	4814	4464	3980	4305	9350	9582	9524	9458	9638	9582	9097
768.65	0.388528	0.416875	0.439139	0.473975	0.423359	0.3795	0.42545	0.98741	0.985647	0.987408	0.990666	0.987645	0.988945	0.98484		3983	4293	4479	4827	4382	3958	4219	9423	9538	9497	9592	9610	9613	9161
769.417	0.387427	0.410368	0.442089	0.471264	0.427461	0.383272	0.424091	0.981226	0.987496	0.980291	0.979379	0.983527	0.99068	0.986778		3973	4233	4506	4802	4420	3993	4207	9367	9555	9432	9488	9572	9629	9178
770.183	0.392161	0.413187	0.439358	0.472023	0.427569	0.38435	0.431224	0.988404	0.980211	0.983576	0.984046	0.987103	0.979733	0.971048		4016	4259	4481	4809	4421	4003	4270	9432	9488	9462	9531	9605	9528	9040
770.95	0.389739	0.414814	0.440013	0.471698	0.431131	0.384997	0.426809	0.989398	0.990649	0.982153	0.981441	0.978758	0.987862	0.985182		3994	4274	4487	4806	4454	4009	4231	9441	9584	9449	9507	9528	9603	9164
771.717	0.39029	0.414163	0.436626	0.47159	0.429728	0.382949	0.432016	0.979238	0.98717	0.986204	0.987302	0.986344	0.970955	0.981648		3999	4268	4456	4805	4441	3990	4277	9349	9552	9486	9561	9598	9447	9133
772.483	0.386877	0.416332	0.438593	0.471373	0.42595	0.383703	0.427488	0.986085	0.98282	0.985109	0.97417	0.987537	0.978108	0.978799		3968	4288	4474	4803	4406	3997	4237	9411	9512	9476	9440	9609	9513	9108
773.25	0.39051	0.41373	0.441652	0.475819	0.427893	0.383272	0.422959	0.980011	0.981624	0.977992	0.981984	0.980926	0.983635	0.96797		4001	4264	4502	4844	4424	3993	4197	9356	9501	9411	9512	9548	9564	9013
774.017	0.389629	0.414272	0.440341	0.477228	0.430376	0.380793	0.430431	0.976146	0.985104	0.980182	0.979379	0.984936	0.978433	0.98598		3993	4269	4490	4857	4447	3970	4263	9321	9533	9431	9488	9585	9516	9171
774.783	0.389959	0.414814	0.441652	0.472023	0.432535	0.384781	0.429752	0.977802	0.986191	0.98051	0.979922	0.990138	0.979842	0.98484		3996	4274	4502	4809	4467	4007	4257	9336	9543	9434	9493	9633	9529	9161
775.55	0.394473	0.413513	0.4375	0.475819	0.426166	0.381763	0.427827	0.980011	0.983473	0.983467	0.982744	0.98732	0.984394	0.986664		4037	4262	4464	4844	4408	3979	4240	9356	9518	9461	9519	9607	9571	9177
776.317	0.391611	0.412645	0.448427	0.47571	0.426382	0.382302	0.424997	0.982109	0.986191	0.984999	0.988279	0.989271	0.985044	0.97971		4011	4254	4564	4843	4410	3984	4215	9375	9543	9475	9570	9625	9577	9116
777.083	0.387757	0.417091	0.438593	0.479614	0.427893	0.384673	0.431677	0.980674	0.979885	0.983357	0.981767	0.979192	0.978758	0.980394		3976	4295	4474	4879	4424	4006	4274	9362	9485	9460	9510	9532	9519	9122
777.85	0.390069	0.415898	0.439467	0.476795	0.430484	0.385428	0.422733	0.971839	0.98543	0.987408	0.97634	0.983527	0.987537	0.986664		3997	4284	4482	4853	4448	4013	4195	9282	9536	9497	9460	9572	9600	9177
778.617	0.393813	0.41373	0.440778	0.476144	0.429836	0.383811	0.432469	0.977913	0.982712	0.980839	0.981224	0.990029	0.989162	0.980964		4031	4264	4494	4847	4442	3998	4281	9337	9511	9437	9505	9632	9615	9127
779.383	0.392161	0.416441	0.443837	0.472782	0.430484	0.383488	0.431677	0.984097	0.983255	0.979415	0.982201	0.983743	0.984177	0.992021		4016	4289	4522	4816	4448	3995	4274	9393	9516	9424	9514	9574	9569	9224
780.15	0.387317	0.415465	0.443619	0.475277	0.427461	0.383164	0.430658	0.976035	0.982712	0.990036	0.975255	0.991438	0.990354	0.976405		3972	4280	4520	4839	4420	3992	4265	9320	9511	9521	9450	9645	9626	9087
780.917	0.387317	0.415031	0.440559	0.477011	0.426274	0.385643	0.430092	0.98222	0.992389	0.978758	0.987953	0.981684	0.982118	0.985296		3972	4276	4492	4855	4409	4015	4260	9376	9600	9418	9567	9555	9550	9165
781.683	0.388198	0.415573	0.442417	0.472891	0.431455	0.382949	0.430092	0.981447	0.993041	0.982481	0.977643	0.977024	0.989921	0.981306		3980	4281	4509	4817	4457	3990	4260	9369	9606	9452	9472	9512	9622	9130
782.45	0.390179	0.416007	0.443947	0.474734	0.431779	0.384889	0.429299	0.97979	0.989236	0.975145	0.984806	0.985803	0.983093	0.976519		3998	4285	4523	4834	4460	4008	4253	9354	9571	9385	9538	9593	9559	9088
783.217	0.392161	0.416549	0.441106	0.472674	0.432211	0.382518	0.428507	0.989729	0.987061	0.980839	0.986868	0.986886	0.981467	0.984954		4016	4290	4497	4815	4464	3986	4246	9444	9551	9437	9557	9603	9544	9162
783.983	0.387537	0.415031	0.438374	0.473433	0.433722	0.383811	0.427035	0.981336	0.995433	0.985766	0.984372	0.98667	0.984719	0.98541		3974	4276	4472	4822	4478	3998	4233	9368	9628	9482	9534	9601	9574	9166
784.75	0.389849	0.41373	0.441106	0.472891	0.430268	0.384242	0.428394	0.980121	0.982603	0.985766	0.985674	0.988404	0.988837	0.976633		3995	4264	4497	4817	4446	4002	4245	9357	9510	9482	9546	9617	9612	9089
785.517	0.386436	0.414814	0.442417	0.478746	0.431239	0.381979	0.423978	0.98476	0.990867	0.988503	0.98079	0.981901	0.97865	0.988715		3964	4274	4509	4871	4455	3981	4206	9399	9586	9507	9501	9557	9518	9195
786.283	0.39095	0.417525	0.440559	0.476686	0.420984	0.38726	0.433601	0.979459	0.985104	0.986751	0.980682	0.991221	0.990788	0.976063		4005	4299	4492	4852	4360	4030	4291	9351	9533	9491	9500	9643	9630	9084
787.05	0.388198	0.418176	0.437172	0.472023	0.429728	0.388446	0.421148	0.976919	0.981081	0.988832	0.981441	0.973339	0.986128	0.993161		3980	4305	4461	4809	4441	4041	4181	9328	9496	9510	9507	9478	9587	9234
787.817	0.388308	0.414055	0.44045	0.474734	0.426166	0.381009	0.426695	0.980674	0.989562	0.97624	0.989907	0.982551	0.981142	0.981876		3981	4267	4491	4834	4408	3972	4230	9362	9574	9395	9585	9563	9541	9135
788.583	0.389739	0.416007	0.437937	0.469529	0.430592	0.38047	0.431563	0.975041	0.991084	0.986204	0.982092	0.991547	0.990138	0.980052		3994	4285	4468	4786	4449	3967	4273	9311	9588	9486	9513	9646	9624	9119
789.35	0.385776	0.415139	0.438593	0.474517	0.428325	0.388661	0.429073	0.979017	0.981624	0.978211	0.999023	0.984394	0.988187	0.97971		3958	4277	4474	4832	4428	4043	4251	9347	9501	9413	9669	9580	9606	9116
790.117	0.39029	0.419586	0.441324	0.472674	0.430592	0.38532	0.429752	0.986195	0.985865	0.987737	0.976557	0.994906	0.99133	0.984498		3999	4318	4499	4815	4449	4012	4257	9412	9540	9500	9462	9677	9635	9158
790.883	0.395794	0.418393	0.441434	0.472349	0.42908	0.385105	0.425676	0.969961	0.987605	0.991898	0.987193	0.983201	0.9793	0.977203		4049	4307	4500	4812	4435	4010	4221	9265	9556	9538	9560	9569	9524	9094
791.65	0.3904	0.413838	0.438811	0.475602	0.432319	0.387584	0.434847	0.983103	0.987713	0.986313	0.986108	0.982876	0.98396	0.976861		4000	4265	4476	4842	4465	4033	4302	9384	9557	9487	9550	9566	9567	9091
792.417	0.39128	0.419911	0.441106	0.472566	0.432427	0.386182	0.42828	0.981888	0.994781	0.992773	0.98231	0.981684	0.978216	0.991451		4008	4321	4497	4814	4466	4020	4244	9373	9622	9546	9515	9555	9514	9219
793.183	0.387647	0.41438	0.441761	0.475168	0.428756	0.381871	0.431111	0.98222	0.991193	0.989817	0.975472	0.981793	0.98461	0.992933		3975	4270	4503	4838	4432	3980	4269	9376	9589	9519	9452	9556	9573	9232
793.95	0.394253	0.41579	0.440997	0.476469	0.431239	0.385105	0.431224	0.987742	0.988583	0.988175	0.989907	0.979733	0.981142	0.988373		4035	4283	4496	4850	4455	4010	4270	9426	9565	9504	9585	9537	9541	9192
794.717	0.392712	0.41438	0.442198	0.473216	0.432319	0.382949	0.429299	0.98233	0.990975	0.981386	0.97786	0.981467	0.984177	0.984954		4021	4270	4507	4820	4465	3990	4253	9377	9587	9442	9474	9553	9569	9162
795.483	0.390069	0.422405	0.444493	0.477554	0.431995	0.386721	0.429186	0.981447	0.994672	0.985985	0.981767	0.98862	0.983201	0.987006		3997	4344	4528	4860	4462	4025	4252	9369	9621	9484	9510	9619	9560	9180
796.25	0.395244	0.410476	0.440887	0.477879	0.434693	0.388446	0.432469	0.982772	0.97858	0.988722	0.99262	0.993064	0.982443	0.974581		4044	4234	4495	4863	4487	4041	4281	9381	9473	9509	9610	9660	9553	9071
797.017	0.389409	0.421972	0.440559	0.474084	0.436421	0.388015	0.431111	0.983655	0.996303	0.973174	0.982418	0.990896	0.983743	0.994643		3991	4340	4492	4828	4503	4037	4269	9389	9636	9367	9516	9640	9565	9247
797.783	0.391831	0.412428	0.443182	0.480048	0.433398	0.389092	0.428394	0.983766	0.989018	0.987627	0.978945	0.987753	0.983201	0.993047		4013	4252	4516	4883	4475	4047	4245	9390	9569	9499	9484	9611	9560	9233
798.55	0.392822	0.417091	0.436844	0.47506	0.43383	0.383919	0.429978	0.985091	0.984778	0.984561	0.982092	0.982768	0.98862	0.975607		4022	4295	4458	4837	4479	3999	4259	9402	9530	9471	9513	9565	9610	9080
799.317	0.389078	0.418935	0.43903	0.476578	0.434585	0.385859	0.427035	0.978465	0.983038	0.975474	0.984697	0.986995	0.986344	0.990197		3988	4312	4478	4851	4486	4017	4233	9342	9514	9388	9537	9604	9589	9208
800.083	0.389739	0.418393	0.442526	0.478096	0.429836	0.385428	0.430092	0.985643	0.984451	0.983248	0.980247	0.986128	0.985369	0.982104		3994	4307	4510	4865	4442	4013	4260	9407	9527	9459	9496	9596	9580	9137
800.85	0.395794	0.417851	0.445258	0.473542	0.431563	0.386075	0.433375	0.990392	0.98282	0.980072	0.98817	0.974748	0.99599	0.987803		4049	4302	4535	4823	4458	4019	4289	9450	9512	9430	9569	9491	9678	9187
801.617	0.395354	0.415248	0.441761	0.476686	0.432858	0.387799	0.429865	0.971066	0.984778	0.98281	0.979488	0.98667	0.985261	0.983586		4045	4278	4503	4852	4470	4035	4258	9275	9530	9455	9489	9601	9579	9150
802.383	0.393042	0.417634	0.442963	0.472023	0.43329	0.385751	0.431903	0.975152	0.988257	0.989817	0.974712	0.985586	0.987103	0.987348		4024	4300	4514	4809	4474	4016	4276	9312	9562	9519	9445	9591	9596	9183
803.15	0.39062	0.417959	0.445476	0.476252	0.427353	0.389308	0.431563	0.976808	0.989236	0.984452	0.989147	0.982226	0.988295	0.982674		4002	4303	4537	4848	4419	4049	4273	9327	9571	9470	9578	9560	9607	9142
803.917	0.393152	0.417308	0.443837	0.47571	0.428972	0.384458	0.429865	0.976919	0.987822	0.98051	0.981007	0.972039	0.981251	0.98313		4025	4297	4522	4843	4434	4004	4258	9328	9558	9434	9503	9466	9542	9146
804.683	0.392271	0.417525	0.440559	0.475385	0.43275	0.384673	0.428167	0.981999	0.987713	0.978211	0.989473	0.981901	0.985369	0.989513		4017	4299	4492	4840	4469	4006	4243	9374	9557	9413	9581	9557	9580	9202
805.45	0.391721	0.418501	0.442198	0.475168	0.431887	0.38726	0.429526	0.974268	0.989236	0.985656	0.979596	0.991438	0.983418	0.980622		4012	4308	4507	4838	4461	4030	4255	9304	9571	9481	9490	9645	9562	9124
806.217	0.396345	0.418284	0.440013	0.479614	0.427461	0.385428	0.428507	0.988073	0.981842	0.983138	0.991426	0.975615	0.979733	0.988601		4054	4306	4487	4879	4420	4013	4246	9429	9503	9458	9599	9499	9528	9194
806.983	0.394033	0.416658	0.445913	0.478096	0.426166	0.3892	0.42828	0.975483	0.991084	0.980948	0.980682	0.981359	0.979408	0.984612		4033	4291	4541	4865	4408	4048	4244	9315	9588	9438	9500	9552	9525	9159
807.75	0.393592	0.415573	0.441652	0.472132	0.430699	0.385751	0.427941	0.987079	0.987713	0.984342	0.985131	0.982009	0.988512	0.982902		4029	4281	4502	4810	4450	4016	4241	9420	9557	9469	9541	9558	9609	9144
808.517	0.387647	0.417417	0.443837	0.48059	0.431779	0.388877	0.431677	0.986969	0.984669	0.9827	0.986434	0.989054	0.977891	0.987917		3975	4298	4522	4888	4460	4045	4274	9419	9529	9454	9553	9623	9511	9188
809.283	0.399207	0.418827	0.439139	0.47712	0.433722	0.389092	0.430997	0.978134	0.975209	0.986313	0.980573	0.987103	0.977674	0.983244		4080	4311	4479	4856	4478	4047	4268	9339	9442	9487	9499	9605	9509	9147
810.05	0.395244	0.421538	0.44198	0.478638	0.429512	0.38629	0.427714	0.975152	0.99315	0.988394	0.978837	0.979192	0.995882	0.993389		4044	4336	4505	4870	4439	4021	4239	9312	9607	9506	9483	9532	9677	9236
810.817	0.392602	0.417959	0.441324	0.471807	0.431671	0.388015	0.432696	0.986858	0.992063	0.979415	0.9771	0.984177	0.998158	0.976747		4020	4303	4499	4807	4459	4037	4283	9418	9597	9424	9467	9578	9698	9090
811.583	0.395904	0.417417	0.441215	0.47571	0.432535	0.384673	0.426242	0.980342	0.990975	0.985328	0.982635	0.973447	0.974423	0.988259		4050	4298	4498	4843	4467	4006	4226	9359	9587	9478	9518	9479	9479	9191
812.35	0.393813	0.420779	0.442308	0.480915	0.43437	0.385751	0.430884	0.980895	0.983908	0.979087	0.98372	0.987103	0.992305	0.988487		4031	4329	4508	4891	4484	4016	4267	9364	9522	9421	9528	9605	9644	9193
813.117	0.391501	0.418393	0.444493	0.473216	0.431887	0.387584	0.43496	0.975704	0.986082	0.978758	0.98231	0.985261	0.975832	0.986094		4010	4307	4528	4820	4461	4033	4303	9317	9542	9418	9515	9588	9492	9172
813.883	0.394473	0.416115	0.443291	0.47918	0.433614	0.384781	0.436771	0.985312	0.983147	0.984561	0.974061	0.977999	0.985586	0.98028		4037	4286	4517	4875	4477	4007	4319	9404	9515	9471	9439	9521	9582	9121
814.65	0.390179	0.418284	0.438593	0.477879	0.432535	0.387691	0.43213	0.986306	0.982603	0.979525	0.979379	0.985911	0.973773	0.985638		3998	4306	4474	4863	4467	4034	4278	9413	9510	9425	9488	9594	9473	9168
815.417	0.39062	0.41297	0.446788	0.475927	0.434478	0.387152	0.429299	0.979017	0.982386	0.987737	0.977317	0.985694	0.989921	0.980508		4002	4257	4549	4845	4485	4029	4253	9347	9508	9500	9469	9592	9622	9123
816.183	0.394803	0.414055	0.442745	0.475385	0.432535	0.387476	0.436318	0.982882	0.982168	0.984342	0.984806	0.987862	0.990354	0.982902		4040	4267	4512	4840	4467	4032	4315	9382	9506	9469	9538	9612	9626	9144
816.95	0.395024	0.417091	0.442635	0.477879	0.435557	0.384242	0.434054	0.98476	0.982277	0.980291	0.981767	0.9806	0.986453	0.98199		4042	4295	4511	4863	4495	4002	4295	9399	9507	9432	9510	9545	9590	9136
817.717	0.389409	0.415682	0.4434	0.481457	0.432319	0.386398	0.432243	0.973606	0.986191	0.980729	0.986434	0.985044	0.990463	0.98541		3991	4282	4518	4896	4465	4022	4279	9298	9543	9436	9553	9586	9627	9166
818.483	0.396785	0.420779	0.440013	0.479506	0.431563	0.384027	0.434281	0.986416	0.987931	0.980729	0.978077	0.983093	0.988837	0.989969		4058	4329	4487	4878	4458	4000	4297	9414	9559	9436	9476	9568	9612	9206
819.25	0.393042	0.422188	0.444821	0.478746	0.438148	0.386613	0.429639	0.979348	0.986735	0.975255	0.983286	0.991763	0.984068	0.978571		4024	4342	4531	4871	4519	4024	4256	9350	9548	9386	9524	9648	9568	9106
820.017	0.394693	0.418176	0.438593	0.473867	0.43275	0.387045	0.432696	0.974158	0.989671	0.984124	0.985348	0.993714	0.988187	0.980736		4039	4305	4474	4826	4469	4028	4283	9303	9575	9467	9543	9666	9606	9125
820.783	0.394143	0.419911	0.441215	0.469963	0.43329	0.385859	0.434507	0.986858	0.989236	0.98697	0.986651	0.982876	0.986778	0.985866		4034	4321	4498	4790	4474	4017	4299	9418	9571	9493	9555	9566	9593	9170
821.55	0.389849	0.41438	0.440232	0.476036	0.430699	0.390601	0.437111	0.980342	0.984886	0.978868	0.983069	0.983527	0.983743	0.990311		3995	4270	4489	4846	4450	4061	4322	9359	9531	9419	9522	9572	9565	9209
822.317	0.392932	0.417417	0.444165	0.47853	0.43696	0.386937	0.430318	0.981005	0.98804	0.98281	0.989038	0.990463	0.98732	0.98769		4023	4298	4525	4869	4508	4027	4262	9365	9560	9455	9577	9636	9598	9186
823.083	0.392491	0.415031	0.448317	0.475927	0.430807	0.385967	0.436771	0.9746	0.983908	0.982481	0.98524	0.994039	0.990354	0.989969		4019	4276	4563	4845	4451	4018	4319	9307	9522	9452	9542	9669	9626	9206
823.85	0.396675	0.416332	0.443619	0.477662	0.434801	0.389955	0.432809	0.98487	0.976079	0.978868	0.983286	0.980059	0.978866	0.989627		4057	4288	4520	4861	4488	4055	4284	9400	9450	9419	9524	9540	9520	9203
824.617	0.392051	0.42067	0.440122	0.475819	0.439227	0.386182	0.43213	0.97714	0.98717	0.988175	0.984806	0.985044	0.982226	0.995099		4015	4328	4488	4844	4529	4020	4278	9330	9552	9504	9538	9586	9551	9251
825.383	0.394253	0.422839	0.446241	0.475385	0.435449	0.388338	0.430431	0.978355	0.989453	0.98708	0.985891	0.991113	0.981467	0.976519		4035	4348	4544	4840	4494	4040	4263	9341	9573	9494	9548	9642	9544	9088
826.15	0.394803	0.42067	0.444493	0.478746	0.437824	0.387584	0.430884	0.98476	0.978689	0.987408	0.98524	0.9806	0.992305	0.982902		4040	4328	4528	4871	4516	4033	4267	9399	9474	9497	9542	9545	9644	9144
826.917	0.396895	0.417634	0.443619	0.473433	0.435773	0.387799	0.429412	0.9873	0.989453	0.981058	0.991535	0.98266	0.981034	0.984042		4059	4300	4520	4822	4497	4035	4254	9422	9573	9439	9600	9564	9540	9154
827.683	0.39095	0.415031	0.446897	0.475493	0.432103	0.38823	0.43213	0.98476	0.986517	0.98708	0.980899	0.988512	0.986453	0.983928		4005	4276	4550	4841	4463	4039	4278	9399	9546	9494	9502	9618	9590	9153
828.45	0.395464	0.416115	0.442963	0.471807	0.435665	0.388446	0.431337	0.981447	0.987931	0.987518	0.985131	0.981576	0.981034	0.983016		4046	4286	4514	4807	4496	4041	4271	9369	9559	9498	9541	9554	9540	9145
829.217	0.392051	0.413838	0.446351	0.477662	0.432642	0.389092	0.435413	0.985754	0.981842	0.984342	0.986217	0.983852	0.988404	0.985866		4015	4265	4545	4861	4468	4047	4307	9408	9503	9469	9551	9575	9608	9170
829.983	0.392602	0.419152	0.440887	0.480698	0.432535	0.386075	0.436318	0.981999	0.991628	0.981167	0.988387	0.983418	0.982334	0.980052		4020	4314	4495	4889	4467	4019	4315	9374	9593	9440	9571	9571	9552	9119
830.75	0.393042	0.411561	0.442963	0.475277	0.43275	0.388769	0.43179	0.980453	0.982168	0.991131	0.977968	0.983093	0.990138	0.993731		4024	4244	4514	4839	4469	4044	4275	9360	9506	9531	9475	9568	9624	9239
831.517	0.395574	0.417417	0.441761	0.475493	0.431671	0.388122	0.432016	0.977913	0.98119	0.983795	0.98079	0.988295	0.990788	0.989057		4047	4298	4503	4841	4459	4038	4277	9337	9497	9464	9501	9616	9630	9198
832.283	0.393042	0.422188	0.446351	0.480373	0.431131	0.387691	0.433148	0.979901	0.987061	0.986313	0.991643	0.985261	0.979625	0.986322		4024	4342	4545	4886	4454	4034	4287	9355	9551	9487	9601	9588	9527	9174
833.05	0.392161	0.417742	0.442089	0.477228	0.431131	0.389631	0.432922	0.978907	0.988257	0.984999	0.976557	0.977241	0.986995	0.981648		4016	4301	4506	4857	4454	4052	4285	9346	9562	9475	9462	9514	9595	9133
833.817	0.395354	0.418067	0.439248	0.479939	0.430268	0.39211	0.433601	0.983214	0.990323	0.986204	0.981007	0.991221	0.977132	0.971503		4045	4304	4480	4882	4446	4075	4291	9385	9581	9486	9503	9643	9504	9044
834.583	0.393923	0.421212	0.440559	0.480481	0.432535	0.387799	0.434281	0.978355	0.980537	0.97624	0.979922	0.985152	0.977674	0.98655		4032	4333	4492	4887	4467	4035	4297	9341	9491	9395	9493	9587	9509	9176
835.35	0.392491	0.417417	0.442854	0.484819	0.436421	0.390709	0.431677	0.982551	0.985321	0.984233	0.984697	0.985477	0.984177	0.975835		4019	4298	4513	4927	4503	4062	4274	9379	9535	9468	9537	9590	9569	9082
836.117	0.399868	0.417851	0.449847	0.478313	0.436097	0.38435	0.432922	0.978796	0.994237	0.982043	0.972108	0.977999	0.993172	0.986892		4086	4302	4577	4867	4500	4003	4285	9345	9617	9448	9421	9521	9652	9179
836.883	0.395244	0.421321	0.442526	0.477771	0.433938	0.391248	0.433488	0.986416	0.990432	0.986204	0.978619	0.976807	0.980059	0.980052		4044	4334	4510	4862	4480	4067	4290	9414	9582	9486	9481	9510	9531	9119
837.65	0.400088	0.423924	0.437063	0.477337	0.432211	0.387799	0.435299	0.985202	0.986626	0.978977	0.980465	0.976699	0.979625	0.984498		4088	4358	4460	4858	4464	4035	4306	9403	9547	9420	9498	9509	9527	9158
838.417	0.393042	0.419477	0.438593	0.476036	0.434909	0.386075	0.435299	0.974379	0.988148	0.983686	0.976449	0.986886	0.985044	0.980736		4024	4317	4474	4846	4489	4019	4306	9305	9561	9463	9461	9603	9577	9125
839.183	0.394473	0.419911	0.443947	0.480698	0.430484	0.385105	0.434507	0.974047	0.985974	0.979306	0.983612	0.973556	0.98667	0.980052		4037	4321	4523	4889	4448	4010	4299	9302	9541	9423	9527	9480	9592	9119
839.95	0.392491	0.419911	0.440887	0.47918	0.431023	0.386506	0.433148	0.977802	0.987496	0.9827	0.985891	0.980817	0.98862	0.98028		4019	4321	4495	4875	4453	4023	4287	9336	9555	9454	9548	9547	9610	9121
840.717	0.394473	0.425008	0.443291	0.478313	0.436097	0.388877	0.435073	0.980453	0.990432	0.97843	0.979813	0.987753	0.979192	0.981306		4037	4368	4517	4867	4500	4045	4304	9360	9582	9415	9492	9611	9523	9130
841.483	0.387978	0.420779	0.443947	0.477662	0.432211	0.391356	0.429412	0.977581	0.989344	0.988394	0.998372	0.988945	0.988078	0.978115		3978	4329	4523	4861	4464	4068	4254	9334	9572	9506	9663	9622	9605	9102
842.25	0.395904	0.417634	0.440559	0.483951	0.433182	0.389092	0.435866	0.972612	0.987931	0.985109	0.983829	0.982334	0.98461	0.984498		4050	4300	4492	4919	4473	4047	4311	9289	9559	9476	9529	9561	9573	9158
843.017	0.393482	0.422948	0.444384	0.479939	0.439011	0.389308	0.432356	0.977581	0.984451	0.980729	0.987193	0.982876	0.983852	0.98655		4028	4349	4527	4882	4527	4049	4280	9334	9527	9436	9560	9566	9566	9176
843.783	0.392822	0.421863	0.442963	0.477771	0.437932	0.389631	0.432016	0.974158	0.990975	0.979087	0.982527	0.981684	0.984719	0.977887		4022	4339	4514	4862	4517	4052	4277	9303	9587	9421	9517	9555	9574	9100
844.55	0.396785	0.420453	0.446351	0.474843	0.433074	0.392649	0.431337	0.983545	0.980537	0.985985	0.980899	0.977999	0.990246	0.981876		4058	4326	4545	4835	4472	4080	4271	9388	9491	9484	9502	9521	9625	9135
845.317	0.396675	0.42067	0.441215	0.478638	0.431779	0.388661	0.437111	0.981888	0.977275	0.98478	0.986434	0.98331	0.979083	0.98313		4057	4328	4498	4870	4460	4043	4322	9373	9461	9473	9553	9570	9522	9146
846.083	0.394033	0.420562	0.444602	0.47918	0.441602	0.386613	0.435299	0.97206	0.98456	0.985875	0.974495	0.986561	0.983852	0.985524		4033	4327	4529	4875	4551	4024	4306	9284	9528	9483	9443	9600	9566	9167
846.85	0.391831	0.422948	0.44493	0.478313	0.437284	0.390817	0.431337	0.980784	0.99228	0.980401	0.986325	0.987103	0.989162	0.98655		4013	4349	4532	4867	4511	4063	4271	9363	9599	9433	9552	9605	9615	9176
847.617	0.395684	0.415031	0.447225	0.478204	0.435989	0.389524	0.43145	0.980232	0.979015	0.98281	0.982527	0.984285	0.983201	0.980964		4048	4276	4553	4866	4499	4051	4272	9358	9477	9455	9517	9579	9560	9127
848.383	0.394253	0.425659	0.443728	0.47712	0.43696	0.38823	0.432016	0.978686	0.980755	0.982591	0.973193	0.979083	0.985477	0.98142		4035	4374	4521	4856	4508	4039	4277	9344	9493	9453	9431	9531	9581	9131
849.15	0.393923	0.42208	0.445695	0.481783	0.438579	0.390494	0.434507	0.979569	0.981298	0.982919	0.979488	0.9793	0.982009	0.981078		4032	4341	4539	4899	4523	4060	4299	9352	9498	9456	9489	9533	9549	9128
849.917	0.389959	0.423815	0.444165	0.477987	0.434154	0.389631	0.435186	0.985643	0.988692	0.976568	0.98893	0.985261	0.981359	0.990311		3996	4357	4525	4864	4482	4052	4305	9407	9566	9398	9576	9588	9543	9209
850.683	0.396015	0.420562	0.441543	0.48059	0.433938	0.390925	0.434281	0.976919	0.983147	0.984014	0.984263	0.980059	0.981576	0.980622		4051	4327	4501	4888	4480	4064	4297	9328	9515	9466	9533	9540	9545	9124
851.45	0.396565	0.418827	0.445149	0.477662	0.435881	0.387152	0.436658	0.977913	0.985321	0.98927	0.987628	0.98331	0.981034	0.993275		4056	4311	4534	4861	4498	4029	4318	9337	9535	9514	9564	9570	9540	9235
852.217	0.393813	0.419803	0.44351	0.480156	0.437392	0.39211	0.436205	0.988956	0.985865	0.985437	0.978185	0.9806	0.982768	0.992135		4031	4320	4519	4884	4512	4075	4314	9437	9540	9479	9477	9545	9556	9225
852.983	0.395684	0.424357	0.446023	0.478746	0.434801	0.390601	0.431903	0.981005	0.985974	0.988394	0.979379	0.981576	0.985803	0.98655		4048	4362	4542	4871	4488	4061	4276	9365	9541	9506	9488	9554	9584	9176
853.75	0.395134	0.422622	0.443182	0.477011	0.436636	0.390278	0.430431	0.993705	0.986409	0.982481	0.982744	0.982551	0.983527	0.99658		4043	4346	4516	4855	4505	4058	4263	9480	9545	9452	9519	9563	9563	9264
854.517	0.394033	0.421212	0.441652	0.477445	0.438795	0.38629	0.43462	0.975152	0.985865	0.988284	0.993922	0.979408	0.980275	0.984726		4033	4333	4502	4859	4525	4021	4300	9312	9540	9505	9622	9534	9533	9160
855.283	0.395134	0.418284	0.44646	0.475927	0.436636	0.390063	0.437677	0.976367	0.989127	0.981496	0.974387	0.983527	0.993172	0.984726		4043	4306	4546	4845	4505	4056	4327	9323	9570	9443	9442	9572	9652	9160
856.05	0.397336	0.420453	0.448208	0.479722	0.438579	0.388122	0.435752	0.978023	0.985647	0.982153	0.981224	0.978433	0.974315	0.981762		4063	4326	4562	4880	4523	4038	4310	9338	9538	9449	9505	9525	9478	9134
856.817	0.395684	0.421429	0.439576	0.482433	0.436421	0.386937	0.43213	0.982551	0.980755	0.984342	0.975472	0.983201	0.984177	0.982332		4048	4335	4483	4905	4503	4027	4278	9379	9493	9469	9452	9569	9569	9139
857.583	0.395024	0.422948	0.442089	0.474517	0.435449	0.392326	0.438469	0.977361	0.984125	0.979744	0.979596	0.983527	0.984502	0.988487		4042	4349	4506	4832	4494	4077	4334	9332	9524	9427	9490	9572	9572	9193
858.35	0.396015	0.420996	0.444821	0.479831	0.436421	0.388661	0.431677	0.974821	0.98804	0.97843	0.985348	0.97995	0.983527	0.989513		4051	4331	4531	4881	4503	4043	4274	9309	9560	9415	9543	9539	9563	9202
859.117	0.392051	0.422405	0.442089	0.480807	0.434262	0.387584	0.437224	0.983214	0.986626	0.988613	0.984914	0.990788	0.981684	0.981762		4015	4344	4506	4890	4483	4033	4323	9385	9547	9508	9539	9639	9546	9134
859.883	0.395134	0.422731	0.448427	0.481566	0.439119	0.391248	0.431563	0.973606	0.989997	0.98708	0.975798	0.98797	0.986561	0.999202		4043	4347	4564	4897	4528	4067	4273	9298	9578	9494	9455	9613	9591	9287
860.65	0.394253	0.424683	0.449628	0.47571	0.438364	0.392865	0.432696	0.979901	0.983255	0.987737	0.981007	0.981793	0.987103	0.988601		4035	4365	4575	4843	4521	4082	4283	9355	9516	9500	9503	9556	9596	9194
861.417	0.396235	0.420345	0.445695	0.479072	0.437284	0.386075	0.432809	0.987852	0.982386	0.98478	0.981007	0.986236	0.991547	0.98769		4053	4325	4539	4874	4511	4019	4284	9427	9508	9473	9503	9597	9637	9186
862.183	0.399538	0.418284	0.443073	0.483735	0.438795	0.394589	0.439601	0.981668	0.985321	0.977335	0.990341	0.982118	0.98862	0.985638		4083	4306	4515	4917	4525	4098	4344	9371	9535	9405	9589	9559	9610	9168
862.95	0.395904	0.42837	0.447662	0.481674	0.435449	0.388338	0.439149	0.977913	0.986952	0.988394	0.974929	0.99068	0.98331	0.993503		4050	4399	4557	4898	4494	4040	4340	9337	9550	9506	9447	9638	9561	9237
863.717	0.398437	0.422405	0.447334	0.477771	0.438903	0.394913	0.436658	0.976256	0.990323	0.980839	0.983829	0.987862	0.989271	0.991223		4073	4344	4554	4862	4526	4101	4318	9322	9581	9437	9529	9612	9616	9217
864.483	0.399868	0.422188	0.444384	0.481349	0.435773	0.388769	0.433148	0.98476	0.990975	0.981386	0.986217	0.982876	0.9793	0.986322		4086	4342	4527	4895	4497	4044	4287	9399	9587	9442	9551	9566	9524	9174
865.25	0.398327	0.419911	0.447115	0.482108	0.438903	0.389955	0.435186	0.978023	0.979993	0.983686	0.984263	0.984827	0.988187	0.983472		4072	4321	4552	4902	4526	4055	4305	9338	9486	9463	9533	9584	9606	9149
866.017	0.395134	0.422514	0.445149	0.480265	0.433182	0.391571	0.435413	0.972612	0.987713	0.982481	0.980573	0.988295	0.976374	0.984384		4043	4345	4534	4885	4473	4070	4307	9289	9557	9452	9499	9616	9497	9157
866.783	0.394583	0.421429	0.445149	0.47853	0.44117	0.388446	0.435866	0.983214	0.986191	0.980182	0.978728	0.987645	0.986128	0.990881		4038	4335	4534	4869	4547	4041	4311	9385	9543	9431	9482	9610	9587	9214
867.55	0.396125	0.417308	0.444056	0.477662	0.436852	0.394158	0.432582	0.980895	0.985865	0.984233	0.983937	0.989379	0.990354	0.982902		4052	4297	4524	4861	4507	4094	4282	9364	9540	9468	9530	9626	9626	9144
868.317	0.394253	0.421972	0.447334	0.48406	0.437608	0.388985	0.434054	0.981999	0.988583	0.978649	0.979705	0.983635	0.983093	0.989399		4035	4340	4554	4920	4514	4046	4295	9374	9565	9417	9491	9573	9559	9201
869.083	0.394363	0.423924	0.4434	0.477987	0.43437	0.386506	0.437224	0.978465	0.988257	0.976897	0.975147	0.988295	0.986886	0.987576		4036	4358	4518	4864	4484	4023	4323	9342	9562	9401	9449	9616	9594	9185
869.85	0.395024	0.424683	0.446678	0.479397	0.436528	0.390278	0.432922	0.980342	0.985321	0.980839	0.987193	0.984068	0.987103	0.993731		4042	4365	4548	4877	4504	4058	4285	9359	9535	9437	9560	9577	9596	9239
870.617	0.389629	0.423598	0.440778	0.477554	0.437716	0.39017	0.433375	0.981999	0.981842	0.981824	0.979488	0.980275	0.990029	0.993617		3993	4355	4494	4860	4515	4057	4289	9374	9503	9446	9489	9542	9623	9238
871.383	0.397556	0.421538	0.443073	0.481349	0.438472	0.393404	0.434733	0.990061	0.981842	0.977554	0.986868	0.988512	0.983852	0.990311		4065	4336	4515	4895	4522	4087	4301	9447	9503	9407	9557	9618	9566	9209
872.15	0.395904	0.421646	0.443073	0.482216	0.432642	0.386182	0.436998	0.97979	0.987278	0.983248	0.986217	0.976482	0.982876	0.989741		4050	4337	4515	4903	4468	4020	4321	9354	9553	9459	9551	9507	9557	9204
872.917	0.394363	0.418176	0.443182	0.479506	0.440091	0.389955	0.435073	0.988736	0.984343	0.984561	0.982852	0.985586	0.983418	0.990197		4036	4305	4516	4878	4537	4055	4304	9435	9526	9471	9520	9591	9562	9208
873.683	0.394473	0.422731	0.445149	0.479939	0.438795	0.394158	0.436205	0.979459	0.984669	0.998686	0.98231	0.994581	0.973447	0.98427		4037	4347	4534	4882	4525	4094	4314	9351	9529	9600	9515	9674	9470	9156
874.45	0.397666	0.416658	0.445476	0.478638	0.434909	0.391356	0.435186	0.983214	0.980646	0.983576	0.973736	0.981901	0.981901	0.98484		4066	4291	4537	4870	4489	4068	4305	9385	9492	9462	9436	9557	9548	9161
875.217	0.395244	0.423165	0.443837	0.481783	0.432858	0.392757	0.435639	0.986306	0.990975	0.978977	0.985783	0.979517	0.979517	0.98313		4044	4351	4522	4899	4470	4081	4309	9413	9587	9420	9547	9535	9526	9146
875.983	0.397556	0.420996	0.446678	0.481241	0.436636	0.388338	0.43813	0.981336	0.983364	0.983905	0.974387	0.986236	0.98266	0.992249		4065	4331	4548	4894	4505	4040	4331	9368	9517	9465	9442	9597	9555	9226
876.75	0.392271	0.425008	0.443619	0.479506	0.439767	0.388122	0.436884	0.975041	0.990867	0.979306	0.98155	0.986453	0.980275	0.980622		4017	4368	4520	4878	4534	4038	4320	9311	9586	9423	9508	9599	9533	9124
877.517	0.395464	0.421212	0.442635	0.477337	0.438256	0.385967	0.436092	0.973716	0.983473	0.991022	0.981875	0.981576	0.979842	0.988145		4046	4333	4511	4858	4520	4018	4313	9299	9518	9530	9511	9554	9529	9190
878.283	0.395134	0.421429	0.443728	0.477987	0.437284	0.393727	0.434847	0.97471	0.986409	0.981058	0.985131	0.984394	0.97995	0.978685		4043	4335	4521	4864	4511	4090	4302	9308	9545	9439	9541	9580	9530	9107
879.05	0.395354	0.424466	0.44198	0.480807	0.432535	0.392865	0.437337	0.981557	0.980211	0.987518	0.97786	0.983418	0.986344	0.987234		4045	4363	4505	4890	4467	4082	4324	9370	9488	9498	9474	9571	9589	9182
879.817	0.394033	0.426743	0.442417	0.479506	0.438364	0.392757	0.435299	0.981447	0.981842	0.979415	0.98817	0.988837	0.983852	0.985638		4033	4384	4509	4878	4521	4081	4306	9369	9503	9424	9569	9621	9566	9168
880.583	0.393923	0.418935	0.444493	0.480265	0.437932	0.387045	0.436092	0.971176	0.985865	0.982481	0.976123	0.988404	0.982985	0.991907		4032	4312	4528	4885	4517	4028	4313	9276	9540	9452	9458	9617	9558	9223
881.35	0.397996	0.421321	0.447006	0.478746	0.442789	0.391787	0.438696	0.977692	0.993694	0.990365	0.98893	0.982226	0.979517	0.989057		4069	4334	4551	4871	4562	4072	4336	9335	9612	9524	9576	9560	9526	9198
882.117	0.397776	0.420236	0.444712	0.48547	0.43804	0.390601	0.436545	0.984097	0.976297	0.983357	0.983937	0.986995	0.983743	0.979027		4067	4324	4530	4933	4518	4061	4317	9393	9452	9460	9530	9604	9565	9110
882.883	0.397996	0.423924	0.444274	0.476903	0.435557	0.388015	0.440507	0.980784	0.977601	0.982262	0.981333	0.980384	0.98461	0.983016		4069	4358	4526	4854	4495	4037	4352	9363	9464	9450	9506	9543	9573	9145
883.65	0.395134	0.421755	0.445367	0.478746	0.437716	0.392541	0.433148	0.986637	0.990649	0.986204	0.978728	0.977132	0.988945	0.991565		4043	4338	4536	4871	4515	4079	4287	9416	9584	9486	9482	9513	9613	9220
884.417	0.393592	0.420345	0.444821	0.480698	0.438472	0.389524	0.440507	0.978465	0.987387	0.981934	0.979271	0.981359	0.98331	0.987348		4029	4325	4531	4889	4522	4051	4352	9342	9554	9447	9487	9552	9561	9183
885.183	0.394914	0.418718	0.446897	0.484168	0.439767	0.392973	0.437564	0.982441	0.975209	0.982591	0.995442	0.993389	0.983418	0.988031		4041	4310	4550	4921	4534	4083	4326	9378	9442	9453	9636	9663	9562	9189
885.95	0.399207	0.420128	0.447662	0.479614	0.440415	0.390817	0.439941	0.97968	0.981951	0.98281	0.977534	0.977783	0.984502	0.990425		4080	4323	4557	4879	4540	4063	4347	9353	9504	9455	9471	9519	9572	9210
886.717	0.394914	0.421321	0.439685	0.479939	0.437284	0.388769	0.440281	0.97714	0.996629	0.978649	0.991969	0.979733	0.981684	0.992021		4041	4334	4484	4882	4511	4044	4350	9330	9639	9417	9604	9537	9546	9224
887.483	0.397996	0.423815	0.447334	0.478421	0.4375	0.393296	0.439488	0.974379	0.99402	0.988284	0.980356	0.984285	0.982876	0.999886		4069	4357	4554	4868	4513	4086	4343	9305	9615	9505	9497	9579	9557	9293
888.25	0.392712	0.420562	0.446788	0.481457	0.438148	0.394913	0.433375	0.979348	0.990975	0.975912	0.981116	0.984719	0.982551	0.979483		4021	4327	4549	4896	4519	4101	4289	9350	9587	9392	9504	9583	9554	9114
889.017	0.400418	0.421104	0.44493	0.481241	0.432211	0.3892	0.434733	0.98476	0.985865	0.977992	0.986651	0.987753	0.98331	0.9837		4091	4332	4532	4894	4464	4048	4301	9399	9540	9411	9555	9611	9561	9151
889.783	0.399868	0.42555	0.441871	0.479939	0.43016	0.394697	0.438809	0.975041	0.981624	0.976678	0.981984	0.979192	0.984068	0.98541		4086	4373	4504	4882	4445	4099	4337	9311	9501	9399	9512	9532	9568	9166
890.55	0.397226	0.42067	0.447443	0.481024	0.435881	0.392434	0.443111	0.9746	0.989344	0.984671	0.989473	0.974315	0.986778	0.995441		4062	4328	4555	4892	4498	4078	4375	9307	9572	9472	9581	9487	9593	9254
891.317	0.394693	0.419803	0.447771	0.482108	0.436097	0.392649	0.433148	0.978244	0.979776	0.978101	0.974929	0.993064	0.981901	0.994757		4039	4320	4558	4902	4500	4080	4287	9340	9484	9412	9447	9660	9548	9248
892.083	0.399097	0.421863	0.445913	0.479397	0.436852	0.393188	0.438469	0.976256	0.983799	0.986751	0.974278	0.989596	0.98461	0.989285		4079	4339	4541	4877	4507	4085	4334	9322	9521	9491	9441	9628	9573	9200
892.85	0.397005	0.41861	0.442526	0.479722	0.435017	0.395775	0.440054	0.984649	0.982059	0.996715	0.987302	0.983852	0.980709	0.992363		4060	4309	4510	4880	4490	4109	4348	9398	9505	9582	9561	9575	9537	9227
893.617	0.396565	0.42349	0.443182	0.481349	0.440846	0.397823	0.439488	0.986969	0.991084	0.983576	0.987193	0.981576	0.986453	0.985524		4056	4354	4516	4895	4544	4128	4343	9419	9588	9462	9560	9554	9590	9167
894.383	0.394914	0.42208	0.44788	0.48059	0.442573	0.3892	0.43462	0.982441	0.992606	0.990474	0.973084	0.989704	0.988837	0.986322		4041	4341	4559	4888	4560	4048	4300	9378	9602	9525	9430	9629	9612	9174
895.15	0.394473	0.423707	0.447552	0.480373	0.439767	0.39405	0.440507	0.982993	0.989236	0.983576	0.990883	0.98461	0.993172	0.981648		4037	4356	4556	4886	4534	4093	4352	9383	9571	9462	9594	9582	9652	9133
895.917	0.40229	0.422839	0.44351	0.479506	0.440415	0.392865	0.443224	0.981226	0.987713	0.981824	0.984914	0.982551	0.987428	0.986892		4108	4348	4519	4878	4540	4082	4376	9367	9557	9446	9539	9563	9599	9179
896.683	0.398877	0.4249	0.447771	0.485361	0.434154	0.387907	0.438922	0.984649	0.985104	0.980072	0.970805	0.98266	0.988078	0.985524		4077	4367	4558	4932	4482	4036	4338	9398	9533	9430	9409	9564	9605	9167
897.45	0.394693	0.423815	0.445586	0.480481	0.435125	0.395991	0.44062	0.975594	0.989344	0.981277	0.975364	0.987645	0.989271	0.990311		4039	4357	4538	4887	4491	4111	4353	9316	9572	9441	9451	9610	9616	9209
898.217	0.400308	0.42631	0.44788	0.48265	0.437608	0.391571	0.440734	0.981005	0.983038	0.987956	0.973084	0.98862	0.981901	0.987234		4090	4380	4559	4907	4514	4070	4354	9365	9514	9502	9430	9619	9548	9182
898.983	0.398767	0.424249	0.442308	0.479506	0.437932	0.396529	0.435979	0.977913	0.981516	0.98062	0.987845	0.984177	0.973881	0.983928		4076	4361	4508	4878	4517	4116	4312	9337	9500	9435	9566	9578	9474	9153
899.75	0.389959	0.416658	0.44941	0.479831	0.437932	0.3892	0.438583	0.974158	0.985647	0.987408	0.971022	0.988945	0.980167	0.997264		3996	4291	4573	4881	4517	4048	4335	9303	9538	9497	9411	9622	9532	9270
900.517	0.398106	0.419369	0.448317	0.486662	0.435773	0.394913	0.432469	0.981336	0.989997	0.987408	0.982201	0.985803	0.982551	0.994871		4070	4316	4563	4944	4497	4101	4281	9368	9578	9497	9514	9593	9554	9249
901.283	0.396565	0.419043	0.445149	0.479722	0.436421	0.389524	0.438583	0.983876	0.98032	0.985766	0.980356	0.991113	0.977783	0.985068		4056	4313	4534	4880	4503	4051	4335	9391	9489	9482	9497	9642	9510	9163
902.05	0.398657	0.419803	0.442526	0.476144	0.439443	0.388769	0.436658	0.975704	0.988257	0.985985	0.977751	0.979408	0.987645	0.989057		4075	4320	4510	4847	4531	4044	4318	9317	9562	9484	9473	9534	9601	9198
902.817	0.392932	0.423815	0.446241	0.481457	0.437824	0.393727	0.439715	0.984097	0.98717	0.989051	0.987085	0.981359	0.989704	0.990767		4023	4357	4544	4896	4516	4090	4345	9393	9552	9512	9559	9552	9620	9213
903.583	0.400308	0.424466	0.445913	0.482759	0.438903	0.392649	0.432809	0.980342	0.980428	0.977992	0.98524	0.980709	0.986995	0.983244		4090	4363	4541	4908	4526	4080	4284	9359	9490	9411	9542	9546	9595	9147
904.35	0.399538	0.418284	0.442089	0.484168	0.442573	0.393619	0.439488	0.972833	0.988692	0.98708	0.979488	0.978975	0.978433	0.98313		4083	4306	4506	4921	4560	4089	4343	9291	9566	9494	9489	9530	9516	9146
905.117	0.398327	0.422948	0.44351	0.480048	0.440307	0.39308	0.436545	0.975262	0.982059	0.995073	0.988821	0.984394	0.986236	0.98541		4072	4349	4519	4883	4539	4084	4317	9313	9505	9567	9575	9580	9588	9166
905.883	0.400749	0.425008	0.448645	0.481783	0.434909	0.392218	0.437677	0.975373	0.98282	0.982481	0.990883	0.98667	0.986561	0.989399		4094	4368	4566	4899	4489	4076	4327	9314	9512	9452	9594	9601	9591	9201
906.65	0.396235	0.422622	0.444165	0.484277	0.4375	0.393835	0.436771	0.977471	0.980646	0.982262	0.984046	0.982009	0.981684	0.992363		4053	4346	4525	4922	4513	4091	4319	9333	9492	9450	9531	9558	9546	9227
907.417	0.399978	0.425659	0.443728	0.479831	0.440522	0.393404	0.438243	0.973495	0.98282	0.979634	0.979488	0.988295	0.987753	0.992705		4087	4374	4521	4881	4541	4087	4332	9297	9512	9426	9489	9616	9602	9230
908.183	0.399428	0.420128	0.444712	0.483409	0.437608	0.392865	0.436884	0.990834	0.984234	0.982043	0.98231	0.983743	0.991221	0.991109		4082	4323	4530	4914	4514	4082	4320	9454	9525	9448	9515	9574	9634	9216
908.95	0.397446	0.422297	0.44493	0.480698	0.435665	0.394266	0.438696	0.978907	0.98456	0.980729	0.983503	0.982334	0.977891	0.985866		4064	4343	4532	4889	4496	4095	4336	9346	9528	9436	9526	9561	9511	9170
909.717	0.400418	0.427286	0.445913	0.483301	0.436421	0.391356	0.433262	0.971397	0.986844	0.981058	0.979488	0.981793	0.9806	0.99943		4091	4389	4541	4913	4503	4068	4288	9278	9549	9439	9489	9556	9536	9289
910.483	0.399317	0.424683	0.447334	0.483518	0.434154	0.39114	0.438696	0.976367	0.97858	0.979196	0.981984	0.985803	0.983527	0.978685		4081	4365	4554	4915	4482	4066	4336	9323	9473	9422	9512	9593	9563	9107
911.25	0.40207	0.424791	0.442417	0.483951	0.435341	0.393404	0.439149	0.971839	0.984778	0.980948	0.981875	0.975398	0.986128	0.990197		4106	4366	4509	4919	4493	4087	4340	9282	9530	9438	9511	9497	9587	9208
912.017	0.39095	0.426743	0.444274	0.483951	0.435125	0.39211	0.442998	0.977471	0.990432	0.980182	0.983612	0.986453	0.980059	0.983814		4005	4384	4526	4919	4491	4075	4374	9333	9582	9431	9527	9599	9531	9152
912.783	0.396235	0.422297	0.444821	0.481457	0.445056	0.394589	0.438922	0.980674	0.987278	0.988065	0.986434	0.983527	0.983527	0.97082		4053	4343	4531	4896	4583	4098	4338	9362	9553	9503	9553	9572	9563	9038
913.55	0.394914	0.422839	0.442854	0.479289	0.437932	0.392865	0.437564	0.984428	0.981733	0.991898	0.981333	0.986019	0.983635	0.992363		4041	4348	4513	4876	4517	4082	4326	9396	9502	9538	9506	9595	9564	9227
914.317	0.395134	0.41861	0.448317	0.480807	0.435881	0.393619	0.435526	0.989509	0.9863	0.98697	0.976557	0.998483	0.98862	0.992933		4043	4309	4563	4890	4498	4089	4308	9442	9544	9493	9462	9710	9610	9232
915.083	0.399758	0.42208	0.44493	0.481024	0.434801	0.395452	0.434847	0.980563	0.980211	0.992445	0.977534	0.981034	0.981251	0.987803		4085	4341	4532	4892	4488	4106	4302	9361	9488	9543	9471	9549	9542	9187
915.85	0.398216	0.428478	0.446241	0.481891	0.440846	0.392865	0.438243	0.987189	0.985756	0.985656	0.980465	0.980817	0.987428	0.987462		4071	4400	4544	4900	4544	4082	4332	9421	9539	9481	9498	9547	9599	9184
916.617	0.392932	0.424683	0.442963	0.48406	0.441278	0.394374	0.431903	0.981336	0.98543	0.980401	0.980573	0.987211	0.977566	0.988031		4023	4365	4514	4920	4548	4096	4276	9368	9536	9433	9499	9606	9508	9189
917.383	0.396565	0.423924	0.449738	0.481457	0.439875	0.39405	0.436998	0.981778	0.98456	0.983467	0.977209	0.984502	0.985586	0.983814		4056	4358	4576	4896	4535	4093	4321	9372	9528	9461	9468	9581	9582	9152
918.15	0.397336	0.421538	0.447225	0.484602	0.437068	0.390386	0.441979	0.97979	0.983473	0.984014	0.982201	0.983852	0.983201	0.988829		4063	4336	4553	4925	4509	4059	4365	9354	9518	9466	9514	9575	9560	9196
918.917	0.394253	0.420453	0.442745	0.478963	0.441278	0.391571	0.443451	0.973054	0.985647	0.990693	0.975581	0.984394	0.985044	0.991793		4035	4326	4512	4873	4548	4070	4378	9293	9538	9527	9453	9580	9577	9222
919.683	0.398877	0.424249	0.449519	0.480481	0.44117	0.391679	0.436205	0.980121	0.986409	0.979634	0.980139	0.991005	0.981793	0.981762		4077	4361	4574	4887	4547	4071	4314	9357	9545	9426	9495	9641	9547	9134
920.45	0.401409	0.422622	0.440887	0.481349	0.437284	0.387691	0.440054	0.981999	0.978689	0.985547	0.982418	0.972039	0.991547	0.982218		4100	4346	4495	4895	4511	4034	4348	9374	9474	9480	9516	9466	9637	9138
921.217	0.397226	0.421321	0.440341	0.479397	0.442142	0.391464	0.437677	0.978575	0.98032	0.979853	0.98079	0.9793	0.971063	0.98313		4062	4334	4490	4877	4556	4069	4327	9343	9489	9428	9501	9533	9448	9146
921.983	0.397336	0.425117	0.447225	0.482542	0.443653	0.394266	0.43779	0.971397	0.986082	0.981167	0.973084	0.982985	0.986019	0.988487		4063	4369	4553	4906	4570	4095	4328	9278	9542	9440	9430	9567	9586	9193
922.75	0.401299	0.426418	0.447334	0.480807	0.436636	0.396098	0.436771	0.98476	0.980646	0.982262	0.984263	0.978758	0.986886	0.977887		4099	4381	4554	4890	4505	4112	4319	9399	9492	9450	9533	9528	9594	9100
923.517	0.395904	0.423165	0.443073	0.481024	0.439875	0.392434	0.439715	0.984539	0.988366	0.98708	0.991426	0.980817	0.979733	0.98256		4050	4351	4515	4892	4535	4078	4345	9397	9563	9494	9599	9547	9528	9141
924.283	0.397115	0.421538	0.445913	0.481891	0.436528	0.393943	0.439828	0.974379	0.98119	0.987299	0.982418	0.980492	0.989379	0.987576		4061	4336	4541	4900	4504	4092	4346	9305	9497	9496	9516	9544	9617	9185
925.05	0.398877	0.426852	0.448864	0.481132	0.439551	0.392865	0.43779	0.979459	0.98119	0.981496	0.979596	0.991547	0.987753	0.985068		4077	4385	4568	4893	4532	4082	4328	9351	9497	9443	9490	9646	9602	9163
925.817	0.398327	0.421972	0.441215	0.486879	0.438256	0.393404	0.440281	0.973937	0.979559	0.984452	0.983069	0.986019	0.983852	0.985752		4072	4340	4498	4946	4520	4087	4350	9301	9482	9470	9522	9595	9566	9169
926.583	0.401409	0.424032	0.448645	0.481349	0.439983	0.391571	0.440507	0.979128	0.987061	0.988175	0.982418	0.991655	0.985803	0.991109		4100	4359	4566	4895	4536	4070	4352	9348	9551	9504	9516	9647	9584	9216
927.35	0.396565	0.42349	0.444274	0.482542	0.44171	0.394805	0.435866	0.981888	0.994129	0.983248	0.978511	0.983852	0.987753	0.987803		4056	4354	4526	4906	4552	4100	4311	9373	9616	9459	9480	9575	9602	9187
928.117	0.400528	0.425117	0.446569	0.479289	0.439227	0.39502	0.439375	0.982551	0.992498	0.987737	0.976123	0.986019	0.979842	0.984612		4092	4369	4547	4876	4529	4102	4342	9379	9601	9500	9458	9595	9529	9159
928.883	0.399868	0.421972	0.445695	0.485144	0.444624	0.393512	0.438809	0.984539	0.992063	0.983467	0.98448	0.993281	0.987862	0.987576		4086	4340	4539	4930	4579	4088	4337	9397	9597	9461	9535	9662	9603	9185
929.65	0.393592	0.421863	0.447771	0.48059	0.438472	0.392218	0.441186	0.976698	0.981624	0.988941	0.983286	0.980167	0.986344	0.98085		4029	4339	4558	4888	4522	4076	4358	9326	9501	9511	9524	9541	9589	9126
930.417	0.397446	0.420236	0.443619	0.480373	0.440954	0.395667	0.434054	0.988515	0.984669	0.981605	0.981875	0.984394	0.983852	0.994187		4064	4324	4520	4886	4545	4108	4295	9433	9529	9444	9511	9580	9566	9243
931.183	0.396125	0.417959	0.447225	0.482325	0.435449	0.390063	0.436884	0.982441	0.98543	0.98708	0.975472	0.986995	0.985803	0.979255		4052	4303	4553	4904	4494	4056	4320	9378	9536	9494	9452	9604	9584	9112
931.95	0.397005	0.427828	0.445804	0.479831	0.436528	0.393619	0.435866	0.976698	0.982712	0.982043	0.982635	0.978975	0.9793	0.98484		4060	4394	4540	4881	4504	4089	4311	9326	9511	9448	9518	9530	9524	9161
932.717	0.4024	0.424574	0.441871	0.485903	0.438364	0.396314	0.439828	0.983103	0.981951	0.976897	0.983395	0.987537	0.98862	0.986664		4109	4364	4504	4937	4521	4114	4346	9384	9504	9401	9525	9609	9610	9177
933.483	0.398437	0.426201	0.439685	0.481783	0.440738	0.392973	0.439828	0.979459	0.987387	0.979087	0.982527	0.980926	0.982334	0.991223		4073	4379	4484	4899	4543	4083	4346	9351	9554	9421	9517	9548	9552	9217
934.25	0.396455	0.427286	0.446023	0.484385	0.441278	0.392003	0.439149	0.974379	0.992498	0.992007	0.98155	0.984827	0.989487	0.983244		4055	4389	4542	4923	4548	4074	4340	9305	9601	9539	9508	9584	9618	9147
935.017	0.395794	0.426852	0.448208	0.480915	0.4375	0.394374	0.43813	0.982772	0.983908	0.981496	0.978077	0.983418	0.98461	0.978685		4049	4385	4562	4891	4513	4096	4331	9381	9522	9443	9476	9571	9573	9107
935.783	0.404052	0.427936	0.445476	0.481566	0.437716	0.396637	0.436998	0.970072	0.976949	0.989927	0.979488	0.9806	0.979083	0.983358		4124	4395	4537	4897	4515	4117	4321	9266	9458	9520	9489	9545	9522	9148
936.55	0.398437	0.426093	0.450393	0.482542	0.439227	0.392649	0.436998	0.985091	0.98543	0.979634	0.983503	0.982118	0.978758	0.997492		4073	4378	4582	4906	4529	4080	4321	9402	9536	9426	9526	9559	9519	9272
937.317	0.399648	0.427069	0.445258	0.479072	0.4375	0.393404	0.44096	0.973164	0.990323	0.989489	0.987845	0.980275	0.976049	0.986094		4084	4387	4535	4874	4513	4087	4356	9294	9581	9516	9566	9542	9494	9172
938.083	0.396455	0.420236	0.445913	0.47853	0.446675	0.396745	0.443111	0.993043	0.986517	0.987627	0.967224	0.987537	0.98331	0.989855		4055	4324	4541	4869	4598	4118	4375	9474	9546	9499	9376	9609	9561	9205
938.85	0.398437	0.4249	0.451595	0.483518	0.435449	0.393512	0.440054	0.980121	0.977819	0.98927	0.976232	0.986344	0.973773	0.98085		4073	4367	4593	4915	4494	4088	4348	9357	9466	9514	9459	9598	9473	9126
939.617	0.399317	0.425117	0.450612	0.482325	0.439767	0.392541	0.43813	0.978465	0.981516	0.981824	0.980465	0.984068	0.985694	0.990311		4081	4369	4584	4904	4534	4079	4331	9342	9500	9446	9498	9577	9583	9209
940.383	0.398987	0.424249	0.442308	0.478963	0.438148	0.394482	0.441186	0.982882	0.980755	0.985547	0.988279	0.974423	0.974423	0.988031		4078	4361	4508	4873	4519	4097	4358	9382	9493	9480	9570	9488	9479	9189
941.15	0.402951	0.423165	0.445039	0.483301	0.440738	0.393296	0.441753	0.972612	0.975753	0.982591	0.976666	0.990246	0.977566	0.991223		4114	4351	4533	4913	4543	4086	4363	9289	9447	9453	9463	9634	9508	9217
941.917	0.398547	0.424791	0.442963	0.477445	0.442142	0.397715	0.440168	0.976367	0.979559	0.984124	0.974712	0.982876	0.981251	0.992933		4074	4366	4514	4859	4556	4127	4349	9323	9482	9467	9445	9566	9542	9232
942.683	0.400418	0.425442	0.447115	0.481024	0.438795	0.394374	0.437677	0.975041	0.987605	0.979196	0.979379	0.982876	0.991872	0.988373		4091	4372	4552	4892	4525	4096	4327	9311	9556	9422	9488	9566	9640	9192
943.45	0.40229	0.426093	0.448536	0.482759	0.44225	0.40041	0.439828	0.981336	0.985974	0.98281	0.985348	0.983635	0.983418	0.978913		4108	4378	4565	4908	4557	4152	4346	9368	9541	9455	9543	9573	9562	9109
944.217	0.400418	0.426743	0.450393	0.487964	0.44063	0.392218	0.440507	0.981888	0.983147	0.981715	0.981007	0.986561	0.981901	0.982902		4091	4384	4582	4956	4542	4076	4352	9373	9515	9445	9503	9600	9548	9144
944.983	0.398767	0.428153	0.444493	0.479939	0.443869	0.394482	0.441979	0.978465	0.985974	0.977992	0.987519	0.97995	0.982985	0.985524		4076	4397	4528	4882	4572	4097	4365	9342	9541	9411	9563	9539	9558	9167
945.75	0.40273	0.422622	0.445476	0.483518	0.442897	0.390601	0.441753	0.97714	0.985539	0.982481	0.983178	0.981359	0.986128	0.993845		4112	4346	4537	4915	4563	4061	4363	9330	9537	9452	9523	9552	9587	9240
946.517	0.399978	0.426743	0.447006	0.481566	0.438148	0.399332	0.439941	0.973937	0.987605	0.986642	0.975581	0.972147	0.985044	0.987006		4087	4384	4551	4897	4519	4142	4347	9301	9556	9490	9453	9467	9577	9180
947.283	0.397446	0.428045	0.445039	0.486012	0.438364	0.395344	0.435866	0.982993	0.987713	0.983029	0.984914	0.980275	0.981793	0.986094		4064	4396	4533	4938	4521	4105	4311	9383	9557	9457	9539	9542	9547	9172
948.05	0.399207	0.423815	0.447552	0.480156	0.439119	0.396853	0.440507	0.981447	0.986082	0.983029	0.992077	0.988404	0.982118	0.988829		4080	4357	4556	4884	4528	4119	4352	9369	9542	9457	9605	9617	9550	9196
948.817	0.401299	0.423815	0.446023	0.481241	0.439443	0.394697	0.443111	0.97968	0.984778	0.981277	0.990124	0.982009	0.986344	0.984156		4099	4357	4542	4894	4531	4099	4375	9353	9530	9441	9587	9558	9589	9155
949.583	0.396675	0.424249	0.449519	0.483735	0.439443	0.391679	0.444583	0.978907	0.987061	0.982153	0.983937	0.986995	0.980926	0.993275		4057	4361	4574	4917	4531	4071	4388	9346	9551	9449	9530	9604	9539	9235
950.35	0.399978	0.427611	0.441324	0.485144	0.442897	0.395236	0.44096	0.977802	0.984125	0.985437	0.982527	0.986995	0.98331	0.987348		4087	4392	4499	4930	4563	4104	4356	9336	9524	9479	9517	9604	9561	9183
951.117	0.395244	0.426093	0.444384	0.485144	0.440199	0.392326	0.436545	0.9746	0.982386	0.98489	0.979162	0.977024	0.982551	0.988031		4044	4378	4527	4930	4538	4077	4317	9307	9508	9474	9486	9512	9554	9189
951.883	0.399868	0.426526	0.445586	0.482759	0.437608	0.394158	0.439488	0.980342	0.980863	0.98927	0.983829	0.987428	0.985369	0.982674		4086	4382	4538	4908	4514	4094	4343	9359	9494	9514	9529	9608	9580	9142
952.65	0.395464	0.423598	0.442854	0.486445	0.43804	0.393404	0.442319	0.985091	0.980863	0.972408	0.987085	0.972364	0.980275	0.982332		4046	4355	4513	4942	4518	4087	4368	9402	9494	9360	9559	9469	9533	9139
953.417	0.395024	0.42631	0.449191	0.482542	0.443545	0.393404	0.442771	0.978023	0.984669	0.982919	0.986434	0.979733	0.984719	0.998404		4042	4380	4571	4906	4569	4087	4372	9338	9529	9456	9553	9537	9574	9280
954.183	0.398767	0.426852	0.446788	0.482867	0.445596	0.394158	0.439715	0.983766	0.982929	0.989708	0.98448	0.993064	0.983743	0.993389		4076	4385	4549	4909	4588	4094	4345	9390	9513	9518	9535	9660	9565	9236
954.95	0.394693	0.424141	0.443182	0.481674	0.439875	0.394913	0.439375	0.985754	0.987605	0.986423	0.975255	0.989054	0.980384	0.992477		4039	4360	4516	4898	4535	4101	4342	9408	9556	9488	9450	9623	9534	9228
955.717	0.399428	0.422622	0.44799	0.483084	0.438148	0.395775	0.439601	0.978355	0.9863	0.976787	0.97341	0.991221	0.983635	0.981306		4082	4346	4560	4911	4519	4109	4344	9341	9544	9400	9433	9643	9564	9130
956.483	0.397886	0.423924	0.445039	0.481132	0.440199	0.393512	0.440507	0.980895	0.98369	0.98927	0.98448	0.99068	0.984068	0.986892		4068	4358	4533	4893	4538	4088	4352	9364	9520	9514	9535	9638	9568	9179
957.25	0.399428	0.424791	0.445367	0.482108	0.442034	0.400517	0.440054	0.985091	0.979015	0.978211	0.98155	0.980817	0.976807	0.980964		4082	4366	4536	4902	4555	4153	4348	9402	9477	9413	9508	9547	9501	9127
958.017	0.397115	0.425442	0.451486	0.478855	0.44117	0.393943	0.438583	0.980342	0.991628	0.984124	0.978728	0.97995	0.977999	0.986664		4061	4372	4592	4872	4547	4092	4335	9359	9593	9467	9482	9539	9512	9177
958.783	0.40273	0.422731	0.444493	0.483626	0.436744	0.392973	0.438922	0.980342	0.98282	0.985218	0.979054	0.978216	0.99068	0.985182		4112	4347	4528	4916	4506	4083	4338	9359	9512	9477	9485	9523	9629	9164
959.55	0.403171	0.424032	0.446351	0.478963	0.438903	0.393943	0.439035	0.988515	0.979776	0.976678	0.989798	0.978975	0.978433	0.994187		4116	4359	4545	4873	4526	4092	4339	9433	9484	9399	9584	9530	9516	9243
960.317	0.399097	0.424357	0.445367	0.483192	0.438903	0.394805	0.434847	0.977692	0.982059	0.98281	0.980899	0.982009	0.986995	0.981078		4079	4362	4536	4912	4526	4100	4302	9335	9505	9455	9502	9558	9595	9128
961.083	0.397446	0.424357	0.442526	0.484168	0.440199	0.396529	0.437564	0.974931	0.985104	0.975583	0.979705	0.990571	0.983527	0.984042		4064	4362	4510	4921	4538	4116	4326	9310	9533	9389	9491	9637	9563	9154
961.933	0.400969	0.422948	0.446788	0.483192	0.439983	0.392757	0.440507	0.983103	0.98119	0.987518	0.980465	0.981034	0.980275	0.987576		4096	4349	4549	4912	4536	4081	4352	9384	9497	9498	9498	9549	9533	9185
962.7	0.4024	0.422188	0.448317	0.486988	0.441278	0.396422	0.440847	0.984981	0.977601	0.980401	0.979379	0.98461	0.985586	0.995099		4109	4342	4563	4947	4548	4115	4355	9401	9464	9433	9488	9582	9582	9251
963.467	0.398216	0.422948	0.446241	0.482867	0.440522	0.395775	0.43745	0.977802	0.994237	0.97405	0.986759	0.9806	0.979625	0.990539		4071	4349	4544	4909	4541	4109	4325	9336	9617	9375	9556	9545	9527	9211
964.233	0.401409	0.428045	0.444712	0.484819	0.440522	0.396529	0.445149	0.974158	0.980102	0.982372	0.967441	0.977674	0.981142	0.991907		4100	4396	4530	4927	4541	4116	4393	9303	9487	9451	9378	9518	9541	9223
965	0.396565	0.426526	0.445695	0.477771	0.440415	0.394805	0.442885	0.979348	0.984778	0.985766	0.981767	0.980709	0.982334	0.991793		4056	4382	4539	4862	4540	4100	4373	9350	9530	9482	9510	9546	9552	9222
965.767	0.399428	0.42349	0.442198	0.483192	0.439119	0.397284	0.442771	0.975925	0.983364	0.981605	0.977317	0.986236	0.986778	0.989513		4082	4354	4507	4912	4528	4123	4372	9319	9517	9444	9469	9597	9593	9202
966.533	0.404822	0.426201	0.445586	0.485253	0.447107	0.395667	0.435752	0.976367	0.989236	0.982153	0.979379	0.986453	0.985911	0.986778		4131	4379	4538	4931	4602	4108	4310	9323	9571	9449	9488	9599	9585	9178
967.3	0.400859	0.423165	0.443837	0.486771	0.442465	0.396529	0.440507	0.973827	0.980537	0.987299	0.982201	0.980384	0.975615	0.991337		4095	4351	4522	4945	4559	4116	4352	9300	9491	9496	9514	9543	9490	9218
968.067	0.4024	0.425333	0.447006	0.480048	0.439011	0.399008	0.441753	0.979348	0.981624	0.985437	0.98448	0.982876	0.986236	0.988145		4109	4371	4551	4883	4527	4139	4363	9350	9501	9479	9535	9566	9588	9190
968.833	0.398547	0.426201	0.440887	0.483951	0.434693	0.395128	0.439035	0.976146	0.985756	0.983576	0.985023	0.982876	0.981142	0.987576		4074	4379	4495	4919	4487	4103	4339	9321	9539	9462	9540	9566	9541	9185
969.6	0.396675	0.423815	0.443182	0.480373	0.438795	0.395128	0.442205	0.982551	0.980537	0.981167	0.983937	0.988945	0.984068	0.994073		4057	4357	4516	4886	4525	4103	4367	9379	9491	9440	9530	9622	9568	9242
970.367	0.399207	0.425333	0.443182	0.483951	0.44171	0.399547	0.441866	0.980121	0.982277	0.989051	0.987519	0.984936	0.98266	0.984384		4080	4371	4516	4919	4552	4144	4364	9357	9507	9512	9563	9585	9555	9157
971.133	0.399978	0.427394	0.447334	0.483301	0.44063	0.398793	0.437903	0.979238	0.985213	0.98916	0.985565	0.984502	0.982334	0.985638		4087	4390	4554	4913	4542	4137	4329	9349	9534	9513	9545	9581	9552	9168
971.9	0.40207	0.426635	0.44351	0.478746	0.441818	0.397499	0.437903	0.970734	0.989018	0.979853	0.984155	0.983635	0.983527	0.989627		4106	4383	4519	4871	4553	4125	4329	9272	9569	9428	9532	9573	9563	9203
972.667	0.394693	0.424683	0.448864	0.47853	0.438687	0.395883	0.441186	0.980121	0.989453	0.988722	0.980682	0.982118	0.980492	0.985068		4039	4365	4568	4869	4524	4110	4358	9357	9573	9509	9500	9559	9535	9163
973.433	0.401189	0.427502	0.441761	0.486445	0.439011	0.398254	0.439601	0.978244	0.984234	0.978211	0.982635	0.981901	0.981576	0.985638		4098	4391	4503	4942	4527	4132	4344	9340	9525	9413	9518	9557	9545	9168
974.2	0.399097	0.42631	0.441324	0.483626	0.438256	0.398254	0.444017	0.975373	0.985321	0.981386	0.98155	0.984177	0.983093	0.994529		4079	4380	4499	4916	4520	4132	4383	9314	9535	9442	9508	9578	9559	9246
974.967	0.400308	0.423707	0.446569	0.480265	0.442142	0.399547	0.439149	0.976146	0.98543	0.975912	0.982744	0.987753	0.980384	0.988373		4090	4356	4547	4885	4556	4144	4340	9321	9536	9392	9519	9611	9534	9192
975.733	0.400198	0.423707	0.446897	0.47918	0.437716	0.394589	0.436771	0.976919	0.982712	0.983576	0.976992	0.986019	0.985369	0.986208		4089	4356	4550	4875	4515	4098	4319	9328	9511	9462	9466	9595	9580	9173
976.5	0.399648	0.425442	0.444384	0.484602	0.438903	0.395559	0.441866	0.986858	0.982712	0.979087	0.987302	0.986995	0.978866	0.977773		4084	4372	4527	4925	4526	4107	4364	9418	9511	9421	9561	9604	9520	9099
977.267	0.403831	0.42631	0.447115	0.481457	0.44171	0.395344	0.441639	0.978465	0.977819	0.981934	0.979813	0.980817	0.976157	0.993845		4122	4380	4552	4896	4552	4105	4362	9342	9466	9447	9492	9547	9495	9240
978.033	0.403061	0.428804	0.440122	0.479289	0.442142	0.396961	0.445602	0.979901	0.992606	0.990255	0.976774	0.990354	0.991763	0.99829		4115	4403	4488	4876	4556	4120	4397	9355	9602	9523	9464	9635	9639	9279
978.8	0.397886	0.426852	0.447662	0.483192	0.439443	0.396098	0.44062	0.975373	0.990214	0.981605	0.982201	0.986128	0.981684	0.993503		4068	4385	4557	4912	4531	4112	4353	9314	9580	9444	9514	9596	9546	9237
979.567	0.398987	0.430431	0.452579	0.481891	0.443005	0.391464	0.442205	0.980232	0.98543	0.983248	0.976666	0.987537	0.977674	0.978799		4078	4418	4602	4900	4564	4069	4367	9358	9536	9459	9463	9609	9509	9108
980.333	0.398106	0.418935	0.445039	0.478855	0.440415	0.398685	0.443451	0.982993	0.974557	0.981934	0.981007	0.97995	0.984285	0.980964		4070	4312	4533	4872	4540	4136	4378	9383	9436	9447	9503	9539	9570	9127
981.1	0.403721	0.42555	0.444602	0.480698	0.439443	0.393404	0.440394	0.975704	0.979993	0.990146	0.971782	0.977132	0.990788	0.985752		4121	4373	4529	4889	4531	4087	4351	9317	9486	9522	9418	9513	9630	9169
981.867	0.401079	0.430214	0.444602	0.482108	0.442789	0.392434	0.441979	0.980895	0.984125	0.98489	0.985348	0.978324	0.986886	0.982218		4097	4416	4529	4902	4562	4078	4365	9364	9524	9474	9543	9524	9594	9138
982.633	0.397776	0.425876	0.448099	0.483518	0.443329	0.392865	0.439035	0.978575	0.987822	0.979087	0.98372	0.988837	0.990571	0.985296		4067	4376	4561	4915	4567	4082	4339	9343	9558	9421	9528	9621	9628	9165
983.4	0.40207	0.425984	0.447552	0.48059	0.443437	0.394913	0.444809	0.978023	0.980537	0.982372	0.978619	0.986344	0.989054	0.986664		4106	4377	4556	4888	4568	4101	4390	9338	9491	9451	9481	9598	9614	9177
984.167	0.397226	0.421863	0.44351	0.485578	0.442573	0.400625	0.4413	0.975152	0.983799	0.980182	0.972867	0.992955	0.986344	0.988259		4062	4339	4519	4934	4560	4154	4359	9312	9521	9431	9428	9659	9589	9191
984.933	0.396125	0.425333	0.448536	0.481024	0.444193	0.395344	0.441753	0.978796	0.973252	0.981934	0.985891	0.987862	0.990029	0.989969		4052	4371	4565	4892	4575	4105	4363	9345	9424	9447	9548	9612	9623	9206
985.7	0.399758	0.427286	0.447334	0.485361	0.442789	0.394805	0.438696	0.976698	0.977384	0.981934	0.982852	0.982334	0.990788	0.978571		4085	4389	4554	4932	4562	4100	4336	9326	9462	9447	9520	9561	9630	9106
986.467	0.403391	0.422839	0.448208	0.479506	0.440522	0.395344	0.440168	0.981336	0.98282	0.977554	0.974495	0.985803	0.982443	0.983814		4118	4348	4562	4878	4541	4105	4349	9368	9512	9407	9443	9593	9553	9152
987.233	0.398877	0.428587	0.452579	0.482325	0.441494	0.396961	0.44096	0.971949	0.988692	0.977554	0.977209	0.984394	0.983201	0.980166		4077	4401	4602	4904	4550	4120	4356	9283	9566	9407	9468	9580	9560	9120
988	0.401519	0.428587	0.447552	0.478204	0.439335	0.398685	0.44413	0.977692	0.979232	0.983467	0.981224	0.985911	0.981901	0.992135		4101	4401	4556	4866	4530	4136	4384	9335	9479	9461	9505	9594	9548	9225
988.767	0.40218	0.424791	0.444712	0.483735	0.438256	0.395128	0.440507	0.978796	0.989236	0.979415	0.984589	0.981576	0.981576	0.989741		4107	4366	4530	4917	4520	4103	4352	9345	9571	9424	9536	9554	9545	9204
989.533	0.399758	0.430322	0.445586	0.482867	0.442358	0.393943	0.446847	0.979901	0.984778	0.981605	0.983503	0.98667	0.986778	0.991565		4085	4417	4538	4909	4558	4092	4408	9355	9530	9444	9526	9601	9593	9220
990.3	0.400308	0.429563	0.442089	0.480698	0.443977	0.395667	0.44096	0.975483	0.993694	0.984124	0.981116	0.983418	0.987645	0.980736		4090	4410	4506	4889	4573	4108	4356	9315	9612	9467	9504	9571	9601	9125
991.067	0.399868	0.421646	0.448536	0.484168	0.438795	0.400086	0.439488	0.975373	0.987387	0.988065	0.98079	0.979192	0.988729	0.982218		4086	4337	4565	4921	4525	4149	4343	9314	9554	9503	9501	9532	9611	9138
991.833	0.40196	0.424032	0.450284	0.482867	0.44225	0.398901	0.445941	0.980453	0.983799	0.97635	0.983178	0.97995	0.989921	0.985866		4105	4359	4581	4909	4557	4138	4400	9360	9521	9396	9523	9539	9622	9170
992.6	0.397005	0.428045	0.445149	0.482867	0.44592	0.395344	0.44096	0.980784	0.979993	0.97635	0.983069	0.981142	0.98396	0.988715		4060	4396	4534	4909	4591	4105	4356	9363	9486	9396	9522	9550	9567	9195
993.367	0.399758	0.428912	0.448099	0.482867	0.440738	0.397607	0.442432	0.97714	0.991628	0.987189	0.980573	0.979083	0.994581	0.982788		4085	4404	4561	4909	4543	4126	4369	9330	9593	9495	9499	9531	9665	9143
994.133	0.401299	0.428804	0.446351	0.481566	0.44063	0.399655	0.44447	0.973164	0.976079	0.98281	0.978294	0.981034	0.985911	0.992819		4099	4403	4545	4897	4542	4145	4387	9294	9450	9455	9478	9549	9585	9231
994.9	0.399978	0.421321	0.446897	0.483951	0.440415	0.393835	0.441866	0.984428	0.984017	0.977663	0.993705	0.976807	0.985152	0.996352		4087	4334	4550	4919	4540	4091	4364	9396	9523	9408	9620	9510	9578	9262
995.667	0.403391	0.427286	0.446132	0.481349	0.442897	0.399655	0.438017	0.97968	0.98369	0.984452	0.984914	0.988078	0.980709	0.987576		4118	4389	4543	4895	4563	4145	4330	9353	9520	9470	9539	9614	9537	9185
996.433	0.405263	0.42208	0.450612	0.479072	0.441602	0.402026	0.438809	0.974268	0.989018	0.986094	0.982527	0.985911	0.987211	0.989399		4135	4341	4584	4874	4551	4167	4337	9304	9569	9485	9517	9594	9597	9201
997.2	0.404052	0.425659	0.450393	0.48265	0.441278	0.393943	0.440394	0.979348	0.982168	0.983029	0.987628	0.984068	0.975507	0.981534		4124	4374	4582	4907	4548	4092	4351	9350	9506	9457	9564	9577	9489	9132
997.967	0.396565	0.419803	0.442963	0.483843	0.438472	0.397931	0.438017	0.979017	0.986517	0.98281	0.98231	0.981576	0.972147	0.988373		4056	4320	4514	4918	4522	4129	4330	9347	9546	9455	9515	9554	9458	9192
998.733	0.395464	0.42555	0.440232	0.47853	0.444085	0.396961	0.440734	0.974047	0.989562	0.976897	0.973084	0.98331	0.981793	0.981306		4046	4373	4489	4869	4574	4120	4354	9302	9574	9401	9430	9570	9547	9130
999.5	0.403501	0.423381	0.449301	0.484494	0.440091	0.395559	0.4413	0.973274	0.98543	0.981277	0.979705	0.981576	0.977999	0.982446		4119	4353	4572	4924	4537	4107	4359	9295	9536	9441	9491	9554	9512	9140
1000.27	0.401519	0.425767	0.445695	0.486879	0.437284	0.393404	0.441526	0.980674	0.979993	0.981386	0.987302	0.988295	0.985586	1		4101	4375	4539	4946	4511	4087	4361	9362	9486	9442	9561	9616	9582	9294
1001.03	0.40251	0.427069	0.4434	0.481457	0.446351	0.397823	0.447187	0.973606	0.979341	0.981386	0.979271	0.983527	0.979192	0.990653		4110	4387	4518	4896	4595	4128	4411	9298	9480	9442	9487	9572	9523	9212
1001.8	0.40174	0.424357	0.453344	0.486012	0.445164	0.397068	0.438356	0.975483	0.988475	0.983029	0.976992	0.984285	0.987753	0.98427		4103	4362	4609	4938	4584	4121	4333	9315	9564	9457	9466	9579	9602	9156
1002.57	0.400859	0.425442	0.453453	0.480048	0.441494	0.394805	0.438696	0.977361	0.98456	0.980291	0.98372	0.990354	0.989162	0.984498		4095	4372	4610	4883	4550	4100	4336	9332	9528	9432	9528	9635	9615	9158
1003.33	0.406584	0.423056	0.445804	0.482975	0.440522	0.398577	0.44096	0.976146	0.97597	0.986532	0.987193	0.984285	0.980817	0.986436		4147	4350	4540	4910	4541	4135	4356	9321	9449	9489	9560	9579	9538	9175
1004.1	0.401299	0.424466	0.437391	0.479289	0.44063	0.397931	0.442998	0.97968	0.982168	0.972846	0.984046	0.984394	0.980059	0.987462		4099	4363	4463	4876	4542	4129	4374	9353	9506	9364	9531	9580	9531	9184
1004.87	0.401299	0.425442	0.440559	0.483735	0.439443	0.400086	0.43745	0.974047	0.9863	0.98697	0.972433	0.992739	0.987537	0.995099		4099	4372	4492	4917	4531	4149	4325	9302	9544	9493	9424	9657	9600	9251
1005.63	0.397776	0.426526	0.445586	0.482975	0.443221	0.399655	0.439828	0.972391	0.985865	0.981386	0.978185	0.987428	0.981251	0.983016		4067	4382	4538	4910	4566	4145	4346	9287	9540	9442	9477	9608	9542	9145
1006.4	0.40284	0.428912	0.444493	0.48406	0.441926	0.403966	0.4413	0.981557	0.977275	0.985437	0.987193	0.985477	0.982768	0.97971		4113	4404	4528	4920	4554	4185	4359	9370	9461	9479	9560	9590	9556	9116
1007.17	0.404712	0.425117	0.447552	0.484494	0.446459	0.393512	0.441979	0.978134	0.982277	0.983467	0.979488	0.98797	0.984177	0.985524		4130	4369	4556	4924	4596	4088	4365	9339	9507	9461	9489	9613	9569	9167
1007.93	0.398877	0.420779	0.446678	0.481891	0.450022	0.395559	0.4413	0.976146	0.992063	0.987299	0.982418	0.984285	0.988945	0.986778		4077	4329	4548	4900	4629	4107	4359	9321	9597	9496	9516	9579	9613	9178
1008.7	0.395574	0.422948	0.451814	0.481891	0.440954	0.401703	0.444922	0.981668	0.984234	0.990365	0.983286	0.987862	0.977241	0.98199		4047	4349	4595	4900	4545	4164	4391	9371	9525	9524	9524	9612	9505	9136
1009.47	0.398216	0.425008	0.44941	0.483951	0.442142	0.396637	0.438809	0.968194	0.977493	0.98478	0.982092	0.980275	0.980709	0.990653		4071	4368	4573	4919	4556	4117	4337	9249	9463	9473	9513	9542	9537	9212
1010.23	0.40207	0.420128	0.443947	0.48612	0.449914	0.39405	0.4413	0.974158	0.994781	0.978539	0.978728	0.990896	0.992088	0.991907		4106	4323	4523	4939	4628	4093	4359	9303	9622	9416	9482	9640	9642	9223
1011	0.400528	0.425008	0.448645	0.480915	0.442142	0.396529	0.446168	0.975925	0.98369	0.978758	0.983395	0.978541	0.987211	0.98541		4092	4368	4566	4891	4556	4116	4402	9319	9520	9418	9525	9526	9597	9166
1011.77	0.40251	0.428478	0.442308	0.485578	0.441494	0.395775	0.438243	0.976919	0.979015	0.978539	0.982092	0.978866	0.986886	0.979369		4110	4400	4508	4934	4550	4109	4332	9328	9477	9416	9513	9529	9594	9113
1012.53	0.396345	0.429563	0.444274	0.480048	0.444408	0.393296	0.442319	0.97725	0.984669	0.980401	0.982744	0.980492	0.980384	0.988487		4054	4410	4526	4883	4577	4086	4368	9331	9529	9433	9519	9544	9534	9193
1013.3	0.401519	0.425984	0.447334	0.481674	0.44225	0.402134	0.440168	0.979901	0.976297	0.979963	0.977968	0.98331	0.987645	0.980622		4101	4377	4554	4898	4557	4168	4349	9355	9452	9429	9475	9570	9601	9124
1014.07	0.398657	0.422188	0.451486	0.480156	0.439767	0.392973	0.443224	0.9746	0.98282	0.979306	0.976774	0.99133	0.994364	0.97971		4075	4342	4592	4884	4534	4083	4376	9307	9512	9423	9464	9644	9663	9116
1014.83	0.40185	0.426418	0.442308	0.482	0.442034	0.398254	0.443451	0.973606	0.983473	0.992664	0.978619	0.974856	0.986019	0.983586		4104	4381	4508	4901	4555	4132	4378	9298	9518	9545	9481	9492	9586	9150
1015.6	0.400749	0.427502	0.446351	0.483518	0.44171	0.397284	0.441073	0.97725	0.977166	0.972189	0.985457	0.988295	0.984502	0.983928		4094	4391	4545	4915	4552	4123	4357	9331	9460	9358	9544	9616	9572	9153
1016.37	0.40196	0.421646	0.446788	0.486012	0.444516	0.39502	0.44096	0.975483	0.980428	0.984999	0.984372	0.982443	0.983201	0.991907		4105	4337	4549	4938	4578	4102	4356	9315	9490	9475	9534	9562	9560	9223
1017.13	0.400749	0.424683	0.443947	0.486012	0.442681	0.395344	0.437564	0.983435	0.98804	0.988613	0.979488	0.990246	0.97995	0.990083		4094	4365	4523	4938	4561	4105	4326	9387	9560	9508	9489	9634	9530	9207
1017.9	0.401189	0.425225	0.446023	0.48959	0.442789	0.398469	0.441639	0.97979	0.980972	0.977773	0.981984	0.985586	0.981034	0.978685		4098	4370	4542	4971	4562	4134	4362	9354	9495	9409	9512	9591	9540	9107
1018.67	0.400308	0.422297	0.445149	0.483518	0.442465	0.397823	0.441526	0.976367	0.99228	0.981496	0.973193	0.990571	0.980167	0.984042		4090	4343	4534	4915	4559	4128	4361	9323	9599	9443	9431	9637	9532	9154
1019.43	0.398547	0.423165	0.44799	0.48471	0.449266	0.392865	0.441753	0.980453	0.989018	0.986204	0.975689	0.982443	0.992522	0.987576		4074	4351	4560	4926	4622	4082	4363	9360	9569	9486	9454	9562	9646	9185
1020.2	0.401629	0.420562	0.449082	0.483192	0.440415	0.394697	0.439149	0.980121	0.987605	0.980182	0.97634	0.981576	0.978541	0.970364		4102	4327	4570	4912	4540	4099	4340	9357	9556	9431	9460	9554	9517	9034
1020.97	0.405042	0.425008	0.444274	0.486554	0.443545	0.397931	0.441979	0.977913	0.989779	0.98051	0.973084	0.978324	0.980492	0.976861		4133	4368	4526	4943	4569	4129	4365	9337	9576	9434	9430	9524	9535	9091
1021.73	0.401189	0.425442	0.444493	0.483301	0.443437	0.39944	0.447526	0.979459	0.981842	0.983357	0.979488	0.984177	0.978216	0.98712		4098	4372	4528	4913	4568	4143	4414	9351	9503	9460	9489	9578	9514	9181
1022.5	0.400198	0.421104	0.444056	0.481241	0.444085	0.396098	0.442432	0.976698	0.980537	0.986094	0.979488	0.986128	0.980492	0.985068		4089	4332	4524	4894	4574	4112	4369	9326	9491	9485	9489	9596	9535	9163
1023.27	0.400088	0.425442	0.447771	0.487313	0.44171	0.392865	0.43779	0.988294	0.985321	0.976131	0.980465	0.981684	0.985044	0.979596		4088	4372	4558	4950	4552	4082	4328	9431	9535	9394	9498	9555	9577	9115
1024.03	0.401299	0.425876	0.447443	0.488939	0.441494	0.398038	0.434394	0.977361	0.980211	0.988941	0.981116	0.986995	0.986344	0.985182		4099	4376	4555	4965	4550	4130	4298	9332	9488	9511	9504	9604	9589	9164
1024.8	0.40185	0.421429	0.445913	0.484277	0.443653	0.40138	0.441753	0.978575	0.975536	0.984233	0.983069	0.983527	0.978433	0.992135		4104	4335	4541	4922	4570	4161	4363	9343	9445	9468	9522	9572	9516	9225
1025.57	0.400749	0.431298	0.446023	0.486012	0.446891	0.400733	0.445036	0.973827	0.989997	0.975036	0.981875	0.984827	0.983201	0.988031		4094	4426	4542	4938	4600	4155	4392	9300	9578	9384	9511	9584	9560	9189
1026.33	0.398877	0.422514	0.444384	0.481674	0.448942	0.399655	0.443224	0.979901	0.982386	0.981386	0.973953	0.987103	0.982985	0.973897		4077	4345	4527	4898	4619	4145	4376	9355	9508	9442	9438	9605	9558	9065
1027.1	0.40262	0.424791	0.448536	0.481566	0.447323	0.399224	0.439601	0.981668	0.984451	0.983138	0.980247	0.983527	0.990246	0.986778		4111	4366	4565	4897	4604	4141	4344	9371	9527	9458	9496	9572	9625	9178
1027.87	0.400639	0.424791	0.443947	0.484277	0.441602	0.396314	0.44379	0.976256	0.987387	0.986094	0.980139	0.986778	0.977783	0.98199		4093	4366	4523	4922	4551	4114	4381	9322	9554	9485	9495	9602	9510	9136
1028.63	0.405042	0.423598	0.442198	0.481132	0.446675	0.39405	0.445715	0.975704	0.981298	0.982919	0.979379	0.980167	0.981142	0.987917		4133	4355	4507	4893	4598	4093	4398	9317	9498	9456	9488	9541	9541	9188
1029.4	0.405263	0.427394	0.445149	0.483951	0.445812	0.397823	0.443337	0.973716	0.981516	0.983248	0.975798	0.973664	0.982118	0.989399		4135	4390	4534	4919	4590	4128	4377	9299	9500	9459	9455	9481	9550	9201
1030.17	0.40174	0.4249	0.450612	0.48547	0.445056	0.397715	0.442885	0.981888	0.974339	0.97832	0.981333	0.985911	0.982985	0.988145		4103	4367	4584	4933	4583	4127	4373	9373	9434	9414	9506	9594	9558	9190
1030.93	0.401409	0.423273	0.452142	0.485686	0.442573	0.393727	0.437677	0.985091	0.991736	0.986204	0.979162	0.987428	0.982443	0.990311		4100	4352	4598	4935	4560	4090	4327	9402	9594	9486	9486	9608	9553	9209
1031.7	0.406143	0.426635	0.444821	0.481783	0.446244	0.395452	0.441639	0.977361	0.988148	0.990036	0.979379	0.987753	0.982985	0.982332		4143	4383	4531	4899	4594	4106	4362	9332	9561	9521	9488	9611	9558	9139
1032.47	0.400308	0.424466	0.446897	0.48471	0.444624	0.398146	0.439149	0.977913	0.982059	0.981605	0.984697	0.978866	0.986561	0.979824		4090	4363	4550	4926	4579	4131	4340	9337	9505	9444	9537	9529	9591	9117
1033.23	0.401519	0.427069	0.442198	0.485903	0.444624	0.397607	0.445715	0.980674	0.976297	0.985656	0.981007	0.978758	0.98331	0.993161		4101	4387	4507	4937	4579	4126	4398	9362	9452	9481	9503	9528	9561	9234
1034	0.4024	0.426201	0.445367	0.482542	0.44117	0.397607	0.442771	0.974931	0.98369	0.977006	0.984155	0.984719	0.98396	0.984042		4109	4379	4536	4906	4547	4126	4372	9310	9520	9402	9532	9583	9567	9154
1034.77	0.396125	0.429888	0.449956	0.488614	0.437932	0.396745	0.443111	0.972391	0.982168	0.983248	0.980573	0.984394	0.991113	0.981762		4052	4413	4578	4962	4517	4118	4375	9287	9506	9459	9499	9580	9633	9134
1035.53	0.400528	0.421212	0.44799	0.484927	0.44171	0.399978	0.445828	0.981778	0.992715	0.987627	0.980139	0.986344	0.980384	0.986208		4092	4333	4560	4928	4552	4148	4399	9372	9603	9499	9495	9598	9534	9173
1036.3	0.399428	0.425767	0.448208	0.482975	0.441386	0.399224	0.444922	0.990282	0.984669	0.979306	0.977426	0.977566	0.982226	0.988487		4082	4375	4562	4910	4549	4141	4391	9449	9529	9423	9470	9517	9551	9193
1037.07	0.400749	0.427502	0.443728	0.481783	0.446136	0.398362	0.444017	0.985533	0.97684	0.984014	0.986108	0.984719	0.987537	0.983472		4094	4391	4521	4899	4593	4133	4383	9406	9457	9466	9550	9583	9600	9149
1037.83	0.400639	0.425659	0.446788	0.485361	0.443005	0.400194	0.442771	0.978023	0.98456	0.987189	0.975906	0.987862	0.988404	0.987917		4093	4374	4549	4932	4564	4150	4372	9338	9528	9495	9456	9612	9608	9188
1038.6	0.404602	0.427069	0.445476	0.484277	0.442034	0.399763	0.446847	0.983766	0.979885	0.98281	0.977209	0.985477	0.989379	0.98484		4129	4387	4537	4922	4555	4146	4408	9390	9485	9455	9468	9590	9617	9161
1039.37	0.40251	0.428587	0.441434	0.486012	0.443113	0.400625	0.445602	0.974821	0.977928	0.976021	0.98155	0.98461	0.973447	0.985296		4110	4401	4500	4938	4565	4154	4397	9309	9467	9393	9508	9582	9470	9165
1040.13	0.397336	0.423598	0.442089	0.481024	0.444408	0.39502	0.44447	0.981336	0.988801	0.983686	0.97341	0.988404	0.979408	0.990311		4063	4355	4506	4892	4577	4102	4387	9368	9567	9463	9433	9617	9525	9209
1040.9	0.401629	0.424466	0.445586	0.486012	0.445596	0.400086	0.44096	0.974821	0.978689	0.977554	0.979705	0.983852	0.984285	0.981762		4102	4363	4538	4938	4588	4149	4356	9309	9474	9407	9491	9575	9570	9134
1041.67	0.401519	0.428587	0.444056	0.485036	0.44592	0.39405	0.44413	0.981557	0.974992	0.982591	0.969286	0.984502	0.990029	0.975949		4101	4401	4524	4929	4591	4093	4384	9370	9440	9453	9395	9581	9623	9083
1042.43	0.403171	0.428804	0.445258	0.480265	0.445596	0.396961	0.444583	0.975594	0.977493	0.979525	0.984589	0.976049	0.972906	0.98598		4116	4403	4535	4885	4588	4120	4388	9316	9463	9425	9536	9503	9465	9171
1043.2	0.403171	0.421972	0.444493	0.482433	0.446244	0.394913	0.444356	0.981888	0.984451	0.977663	0.974604	0.982118	0.981901	0.986778		4116	4340	4528	4905	4594	4101	4386	9373	9527	9408	9444	9559	9548	9178
1043.97	0.400859	0.427502	0.445695	0.480481	0.443869	0.397607	0.4413	0.97471	0.982494	0.981715	0.973084	0.985477	0.979517	0.983472		4095	4391	4539	4887	4572	4126	4359	9308	9509	9445	9430	9590	9526	9149
1044.73	0.401079	0.429021	0.446678	0.479722	0.440738	0.40138	0.442771	0.971839	0.982059	0.986642	0.98231	0.994148	0.984827	0.982902		4097	4405	4548	4880	4543	4161	4372	9282	9505	9490	9515	9670	9575	9144
1045.5	0.399207	0.430431	0.441543	0.489156	0.444732	0.393727	0.439715	0.976035	0.981081	0.980839	0.980356	0.985261	0.975615	0.979255		4080	4418	4501	4967	4580	4090	4345	9320	9496	9437	9497	9588	9490	9112
1046.27	0.401519	0.430214	0.443182	0.485144	0.449698	0.396529	0.439375	0.978907	0.983582	0.977773	0.974821	0.992088	0.986453	0.975835		4101	4416	4516	4930	4626	4116	4342	9346	9519	9409	9446	9651	9590	9082
1047.03	0.406143	0.429563	0.441652	0.484168	0.439551	0.399547	0.439941	0.985864	0.97771	0.983138	0.983178	0.979842	0.978433	0.985182		4143	4410	4502	4921	4532	4144	4347	9409	9465	9458	9523	9538	9516	9164
1047.8	0.404712	0.422948	0.446241	0.482759	0.442034	0.396961	0.440281	0.974047	0.982494	0.979853	0.991209	0.98461	0.980709	0.985638		4130	4349	4544	4908	4555	4120	4350	9302	9509	9428	9597	9582	9537	9168
1048.57	0.40251	0.429671	0.44941	0.484819	0.444301	0.396961	0.436884	0.973937	0.991845	0.974817	0.983178	0.981467	0.984177	0.986094		4110	4411	4573	4927	4576	4120	4320	9301	9595	9382	9523	9553	9569	9172
1049.33	0.403281	0.423165	0.446678	0.483409	0.441926	0.397931	0.444243	0.97725	0.990758	0.984999	0.977426	0.982226	0.990788	0.980964		4117	4351	4548	4914	4554	4129	4385	9331	9585	9475	9470	9560	9630	9127
1050.1	0.400859	0.425659	0.440997	0.482542	0.444408	0.395991	0.441753	0.974489	0.979559	0.979634	0.978837	0.979408	0.975182	0.995327		4095	4374	4496	4906	4577	4111	4363	9306	9482	9426	9483	9534	9486	9253
1050.87	0.400528	0.429129	0.446241	0.485361	0.446028	0.399655	0.440168	0.971507	0.981951	0.976787	0.98448	0.981793	0.986453	0.98712		4092	4406	4544	4932	4592	4145	4349	9279	9504	9400	9535	9556	9590	9181
1051.63	0.405042	0.421863	0.448973	0.477987	0.44484	0.401487	0.444243	0.985754	0.978145	0.986423	0.981333	0.987211	0.986561	0.977545		4133	4339	4569	4864	4581	4162	4385	9408	9469	9488	9506	9606	9591	9097
1052.4	0.399428	0.424032	0.444493	0.484494	0.443545	0.39944	0.441979	0.978686	0.978036	0.986313	0.981658	0.984827	0.981576	0.978913		4082	4359	4528	4924	4569	4143	4365	9344	9468	9487	9509	9584	9545	9109
1053.17	0.399538	0.424249	0.444165	0.482975	0.443653	0.397499	0.444356	0.978575	0.978689	0.979525	0.97634	0.984719	0.985369	0.986208		4083	4361	4525	4910	4570	4125	4386	9343	9474	9425	9460	9583	9580	9173
1053.93	0.398327	0.423924	0.446132	0.479831	0.445488	0.400625	0.440281	0.982441	0.978363	0.987846	0.986976	0.984177	0.983418	0.992021		4072	4358	4543	4881	4587	4154	4350	9378	9471	9501	9558	9578	9562	9224
1054.7	0.401299	0.425117	0.444493	0.48753	0.442897	0.399978	0.437224	0.971839	0.985321	0.98697	0.980573	0.982876	0.987862	0.981192		4099	4369	4528	4952	4563	4148	4323	9282	9535	9493	9499	9566	9603	9129
1055.47	0.40251	0.425876	0.44493	0.483626	0.446999	0.397176	0.443904	0.970955	0.978471	0.978758	0.986217	0.981142	0.980059	0.983586		4110	4376	4532	4916	4601	4122	4382	9274	9472	9418	9551	9550	9531	9150
1056.23	0.399648	0.42978	0.445367	0.484168	0.447755	0.395236	0.439828	0.973495	0.979776	0.978211	0.975255	0.978324	0.982334	0.985524		4084	4412	4536	4921	4608	4104	4346	9297	9484	9413	9450	9524	9552	9167
1057	0.396345	0.426852	0.446241	0.480915	0.443545	0.400733	0.439828	0.971949	0.985647	0.983686	0.979596	0.987428	0.985911	0.993389		4054	4385	4544	4891	4569	4155	4346	9283	9538	9463	9490	9608	9585	9236
1057.77	0.399868	0.425333	0.448317	0.483301	0.44063	0.401487	0.440734	0.975704	0.976188	0.977225	0.97417	0.980384	0.984285	0.987462		4086	4371	4563	4913	4542	4162	4354	9317	9451	9404	9440	9543	9570	9184
1058.53	0.404382	0.425117	0.442198	0.48471	0.442789	0.395991	0.441526	0.981115	0.975753	0.975583	0.978945	0.983201	0.985694	0.987006		4127	4369	4507	4926	4562	4111	4361	9366	9447	9389	9484	9569	9583	9180
1059.3	0.398767	0.42555	0.446678	0.485361	0.444193	0.399871	0.442545	0.974047	0.997934	0.980182	0.981116	0.988187	0.985369	0.98256		4076	4373	4548	4932	4575	4147	4370	9302	9651	9431	9504	9615	9580	9141
1060.07	0.4024	0.42555	0.441871	0.485253	0.445488	0.401272	0.443337	0.969188	0.978906	0.979963	0.987302	0.982985	0.983418	0.978115		4109	4373	4504	4931	4587	4160	4377	9258	9476	9429	9561	9567	9562	9102
1060.83	0.400639	0.427502	0.446351	0.481241	0.449698	0.398146	0.440734	0.978023	0.990758	0.978101	0.973627	0.980709	0.988187	0.980622		4093	4391	4545	4894	4626	4131	4354	9338	9585	9412	9435	9546	9606	9124
1061.6	0.401409	0.427069	0.444165	0.484385	0.442897	0.397068	0.439262	0.978907	0.988583	0.991569	0.984263	0.982118	0.969004	0.984726		4100	4387	4525	4923	4563	4121	4341	9346	9565	9535	9533	9559	9429	9160
1062.37	0.404712	0.422622	0.445476	0.484602	0.449158	0.397176	0.446621	0.974489	0.978036	0.979744	0.970046	0.982226	0.984177	0.981534		4130	4346	4537	4925	4621	4122	4406	9306	9468	9427	9402	9560	9569	9132
1063.13	0.401299	0.427828	0.446132	0.486445	0.444408	0.397931	0.440847	0.973385	0.984017	0.979087	0.972867	0.983418	0.990896	0.980736		4099	4394	4543	4942	4577	4129	4355	9296	9523	9421	9428	9571	9631	9125
1063.9	0.401079	0.426852	0.443182	0.486662	0.446136	0.399978	0.439375	0.965654	0.974013	0.978649	0.984263	0.990354	0.984285	0.979596		4097	4385	4516	4944	4593	4148	4342	9226	9431	9417	9533	9635	9570	9115
1064.67	0.40218	0.425117	0.440122	0.483084	0.442573	0.400517	0.441866	0.976808	0.977166	0.983467	0.974604	0.985369	0.978758	0.980394		4107	4369	4488	4911	4560	4153	4364	9327	9460	9461	9444	9589	9519	9122
1065.43	0.399648	0.431081	0.444493	0.477445	0.443977	0.397176	0.44447	0.97714	0.981081	0.989051	0.98079	0.98396	0.979733	0.98256		4084	4424	4528	4859	4573	4122	4387	9330	9496	9512	9501	9576	9528	9141
1066.2	0.40262	0.426201	0.445586	0.478746	0.445056	0.400517	0.440394	0.975925	0.980755	0.979196	0.979922	0.978541	0.986128	0.979483		4111	4379	4538	4871	4583	4153	4351	9319	9493	9422	9493	9526	9587	9114
1066.97	0.404272	0.428045	0.448645	0.485036	0.442681	0.400086	0.444922	0.979017	0.976623	0.981277	0.982527	0.98461	0.986561	0.980964		4126	4396	4566	4929	4561	4149	4391	9347	9455	9441	9517	9582	9591	9127
1067.73	0.403171	0.425442	0.447662	0.485144	0.442034	0.398577	0.442092	0.975925	0.983147	0.979087	0.983178	0.991005	0.988187	0.989171		4116	4372	4557	4930	4555	4135	4366	9319	9515	9421	9523	9641	9606	9199
1068.5	0.400308	0.427936	0.445804	0.483626	0.446244	0.401487	0.442658	0.978244	0.985104	0.979306	0.974821	0.988295	0.97865	0.982902		4090	4395	4540	4916	4594	4162	4371	9340	9533	9423	9446	9616	9518	9144
1069.27	0.405042	0.422839	0.450066	0.486229	0.443977	0.400841	0.440394	0.973385	0.985865	0.983467	0.98372	0.977891	0.988512	0.981306		4133	4348	4579	4940	4573	4156	4351	9296	9540	9461	9528	9520	9609	9130
1070.03	0.406364	0.424683	0.447225	0.486662	0.44484	0.39944	0.445149	0.983214	0.975101	0.981058	0.984589	0.984285	0.976265	0.982104		4145	4365	4553	4944	4581	4143	4393	9385	9441	9439	9536	9579	9496	9137
1070.8	0.400749	0.421755	0.446351	0.484385	0.440846	0.398469	0.439375	0.97714	0.984778	0.980948	0.985783	0.986344	0.98266	0.987234		4094	4338	4545	4923	4544	4134	4342	9330	9530	9438	9547	9598	9555	9182
1071.57	0.40229	0.426526	0.44788	0.482867	0.443653	0.399763	0.442205	0.971507	0.986082	0.986861	0.977968	0.978975	0.990138	0.976861		4108	4382	4559	4909	4570	4146	4367	9279	9542	9492	9475	9530	9624	9091
1072.33	0.40218	0.4249	0.441761	0.47853	0.445812	0.40041	0.441186	0.975152	0.977275	0.983029	0.979379	0.986019	0.981901	0.98199		4107	4367	4503	4869	4590	4152	4358	9312	9461	9457	9488	9595	9548	9136
1073.1	0.394693	0.426743	0.447006	0.479397	0.448187	0.397715	0.443451	0.979238	0.976514	0.976678	0.983937	0.98797	0.982876	0.981306		4039	4384	4551	4877	4612	4127	4378	9349	9454	9399	9530	9613	9557	9130
1073.87	0.400528	0.425117	0.44799	0.482867	0.44225	0.402565	0.442545	0.976367	0.983255	0.977882	0.970805	0.974206	0.984827	0.984726		4092	4369	4560	4909	4557	4172	4370	9323	9516	9410	9409	9486	9575	9160
1074.63	0.403721	0.429129	0.445039	0.48265	0.441926	0.400841	0.442998	0.98487	0.975427	0.985328	0.984589	0.990788	0.989054	0.992135		4121	4406	4533	4907	4554	4156	4374	9400	9444	9478	9536	9639	9614	9225
1075.4	0.401299	0.425767	0.445695	0.482433	0.441818	0.397823	0.443224	0.976035	0.980537	0.983248	0.976666	0.97865	0.994473	0.985296		4099	4375	4539	4905	4553	4128	4376	9320	9491	9459	9463	9527	9664	9165
1076.17	0.398877	0.4326	0.445476	0.479397	0.438472	0.400841	0.438583	0.973054	0.978363	0.977663	0.981767	0.980926	0.985694	0.982104		4077	4438	4537	4877	4522	4156	4335	9293	9471	9408	9510	9548	9583	9137
1076.93	0.405152	0.430647	0.442308	0.482108	0.446028	0.397392	0.440054	0.9746	0.981081	0.978101	0.980573	0.982118	0.984177	0.9837		4134	4420	4508	4902	4592	4124	4348	9307	9496	9412	9499	9559	9569	9151
1077.7	0.400749	0.42978	0.449956	0.479289	0.444948	0.398362	0.441526	0.978244	0.975644	0.980072	0.972542	0.984068	0.986128	0.993275		4094	4412	4578	4876	4582	4133	4361	9340	9446	9430	9425	9577	9587	9235
1078.47	0.405373	0.427286	0.442854	0.484277	0.445272	0.394482	0.443564	0.969188	0.97771	0.982372	0.974821	0.990896	0.984394	0.978913		4136	4389	4513	4922	4585	4097	4379	9258	9465	9451	9446	9640	9571	9109
1079.23	0.401299	0.426635	0.443073	0.485578	0.441818	0.399224	0.445602	0.968747	0.982712	0.977225	0.974387	0.98732	0.986236	0.989969		4099	4383	4515	4934	4553	4141	4397	9254	9511	9404	9442	9607	9588	9206
1080	0.406253	0.423815	0.444056	0.48471	0.444193	0.398685	0.442205	0.978023	0.981842	0.976131	0.980465	0.976374	0.977999	0.977545		4144	4357	4524	4926	4575	4136	4367	9338	9503	9394	9498	9506	9512	9097
1080.77	0.403061	0.430973	0.447225	0.484927	0.448618	0.39502	0.44062	0.972833	0.977166	0.986532	0.973844	0.98331	0.976265	0.986892		4115	4423	4553	4928	4616	4102	4353	9291	9460	9489	9437	9570	9496	9179
1081.53	0.403941	0.423273	0.449956	0.48547	0.444408	0.397931	0.441866	0.981226	0.979667	0.979634	0.978294	0.979408	0.977566	0.979141		4123	4352	4578	4933	4577	4129	4364	9367	9483	9426	9478	9534	9508	9111
1082.3	0.400198	0.429563	0.441761	0.482975	0.444301	0.396961	0.438243	0.972281	0.98369	0.973393	0.975364	0.985694	0.973773	0.994643		4089	4410	4503	4910	4576	4120	4332	9286	9520	9369	9451	9592	9473	9247
1083.07	0.4024	0.423056	0.44799	0.483735	0.443761	0.397068	0.438696	0.973716	0.975318	0.982372	0.976666	0.983635	0.978216	0.973783		4109	4350	4560	4917	4571	4121	4336	9299	9443	9451	9463	9573	9514	9064
1083.83	0.404492	0.431298	0.446132	0.484277	0.442573	0.401272	0.440734	0.97217	0.980102	0.980072	0.975147	0.97659	0.963585	0.990311		4128	4426	4543	4922	4560	4160	4354	9285	9487	9430	9449	9508	9379	9209
1084.6	0.403831	0.42837	0.445586	0.482433	0.443221	0.402242	0.440281	0.974489	0.987713	0.979853	0.975689	0.988945	0.982876	0.987234		4122	4399	4538	4905	4566	4169	4350	9306	9557	9428	9454	9622	9557	9182
1085.37	0.40262	0.427069	0.443073	0.484602	0.444408	0.397823	0.440847	0.976808	0.97858	0.982043	0.975689	0.984827	0.991113	0.985068		4111	4387	4515	4925	4577	4128	4355	9327	9473	9448	9454	9584	9633	9163
1086.13	0.401299	0.426635	0.441652	0.484927	0.445488	0.395991	0.444809	0.970072	0.980972	0.981715	0.979705	0.982443	0.980492	0.980622		4099	4383	4502	4928	4587	4111	4390	9266	9495	9445	9491	9562	9535	9124
1086.9	0.400418	0.428912	0.443728	0.483301	0.444193	0.397068	0.437903	0.971066	0.980102	0.984999	0.973844	0.982551	0.99263	0.980622		4091	4404	4521	4913	4575	4121	4329	9275	9487	9475	9437	9563	9647	9124
1087.67	0.406914	0.426201	0.443619	0.478746	0.443437	0.399547	0.444696	0.970734	0.975536	0.980401	0.973953	0.982443	0.985911	0.983928		4150	4379	4520	4871	4568	4144	4389	9272	9445	9433	9438	9562	9585	9153
1088.43	0.399317	0.425117	0.44788	0.482759	0.443329	0.399978	0.442432	0.976698	0.980755	0.975912	0.979162	0.990896	0.989813	0.978685		4081	4369	4559	4908	4567	4148	4369	9326	9493	9392	9486	9640	9621	9107
1089.2	0.398987	0.425117	0.444712	0.483409	0.441602	0.401595	0.447753	0.975483	0.983038	0.977116	0.983178	0.982334	0.975182	0.972187		4078	4369	4530	4914	4551	4163	4416	9315	9514	9403	9523	9561	9486	9050
1089.97	0.406033	0.429888	0.450066	0.482108	0.444948	0.398469	0.441073	0.979238	0.974557	0.980291	0.976449	0.98396	0.978758	0.983016		4142	4413	4579	4902	4582	4134	4357	9349	9436	9432	9461	9576	9519	9145
1090.73	0.398877	0.42631	0.440013	0.483626	0.447431	0.395452	0.441413	0.97471	0.975862	0.971751	0.979271	0.978866	0.980492	0.981534		4077	4380	4487	4916	4605	4106	4360	9308	9448	9354	9487	9529	9535	9132
1091.5	0.400308	0.42631	0.445149	0.481132	0.442358	0.398146	0.445828	0.980011	0.97858	0.97635	0.986217	0.974098	0.985803	0.977545		4090	4380	4534	4893	4558	4131	4399	9356	9473	9396	9551	9485	9584	9097
1092.27	0.401519	0.425659	0.447552	0.485036	0.442897	0.39944	0.439715	0.971066	0.982386	0.981496	0.976992	0.979842	0.986778	0.985182		4101	4374	4556	4929	4563	4143	4345	9275	9508	9443	9466	9538	9593	9164
1093.03	0.404602	0.428912	0.444821	0.481566	0.443869	0.400302	0.440734	0.970182	0.973035	0.979525	0.986434	0.982876	0.982876	0.980736		4129	4404	4531	4897	4572	4151	4354	9267	9422	9425	9553	9566	9557	9125
1093.8	0.404272	0.425876	0.447552	0.480915	0.444948	0.402457	0.442319	0.963666	0.982929	0.983467	0.978945	0.981359	0.991655	0.979141		4126	4376	4556	4891	4582	4171	4368	9208	9513	9461	9484	9552	9638	9111
1094.57	0.403061	0.421755	0.443291	0.482867	0.445704	0.399008	0.443337	0.976588	0.979776	0.979196	0.983069	0.974531	0.978541	0.985752		4115	4338	4517	4909	4589	4139	4377	9325	9484	9422	9522	9489	9517	9169
1095.33	0.405263	0.422622	0.446897	0.481891	0.44225	0.398254	0.442771	0.975925	0.973143	0.984014	0.985457	0.978108	0.982118	0.975265		4135	4346	4550	4900	4557	4132	4372	9319	9423	9466	9544	9522	9550	9077
1096.1	0.40284	0.42002	0.437937	0.48818	0.445164	0.402457	0.440847	0.96963	0.985647	0.972408	0.975472	0.980167	0.98266	0.982902		4113	4322	4468	4958	4584	4171	4355	9262	9538	9360	9452	9541	9555	9144
1096.87	0.403721	0.430214	0.449847	0.479939	0.446244	0.401919	0.444809	0.973495	0.978145	0.982043	0.976015	0.983635	0.979733	0.978343		4121	4416	4577	4882	4594	4166	4390	9297	9469	9448	9457	9573	9528	9104
1097.63	0.40262	0.428804	0.448536	0.484602	0.440091	0.398685	0.442658	0.980674	0.974557	0.976021	0.982418	0.982009	0.980492	0.978229		4111	4403	4565	4925	4537	4136	4371	9362	9436	9393	9516	9558	9535	9103
1098.4	0.398987	0.427286	0.446351	0.482867	0.446459	0.396206	0.436545	0.975262	0.974557	0.98062	0.98231	0.978866	0.982118	0.995897		4078	4389	4545	4909	4596	4113	4317	9313	9436	9435	9515	9529	9550	9258
1099.17	0.404492	0.423598	0.448754	0.489482	0.44117	0.400086	0.439828	0.975373	0.985865	0.987408	0.978619	0.982551	0.980926	0.980964		4128	4355	4567	4970	4547	4149	4346	9314	9540	9497	9481	9563	9539	9127
1099.93	0.403721	0.4326	0.445039	0.482759	0.448187	0.400086	0.444922	0.976919	0.981951	0.98927	0.974495	0.986561	0.99198	0.978685		4121	4438	4533	4908	4612	4149	4391	9328	9504	9514	9443	9600	9641	9107
1100.7	0.40262	0.433033	0.448317	0.479831	0.44592	0.401703	0.439715	0.97217	0.985104	0.980072	0.987085	0.985911	0.988837	0.9837		4111	4442	4563	4881	4591	4164	4345	9285	9533	9430	9559	9594	9612	9151
1101.47	0.400088	0.429888	0.443073	0.484819	0.442897	0.399655	0.447073	0.975925	0.977493	0.980182	0.985131	0.986995	0.97594	0.98256		4088	4413	4515	4927	4563	4145	4410	9319	9463	9431	9541	9604	9493	9141
1102.23	0.406584	0.42555	0.444165	0.482542	0.443545	0.396314	0.435186	0.98222	0.979232	0.976678	0.972108	0.98266	0.984177	0.98199		4147	4373	4525	4906	4569	4114	4305	9376	9479	9399	9421	9564	9569	9136
1103	0.401629	0.426635	0.443182	0.484385	0.444624	0.395667	0.44696	0.96963	0.977819	0.979087	0.976449	0.98331	0.977457	0.98142		4102	4383	4516	4923	4579	4108	4409	9262	9466	9421	9461	9570	9507	9131
1103.77	0.405703	0.42837	0.4434	0.482975	0.444408	0.396637	0.438017	0.96974	0.978145	0.983905	0.975255	0.989054	0.985911	0.986778		4139	4399	4518	4910	4577	4117	4330	9263	9469	9465	9450	9623	9585	9178
1104.53	0.406253	0.424574	0.447334	0.482542	0.446028	0.39502	0.442885	0.965875	0.97945	0.981058	0.980247	0.986453	0.983527	0.979483		4144	4364	4554	4906	4592	4102	4373	9228	9481	9439	9496	9599	9563	9114
1105.3	0.398767	0.424141	0.442963	0.481024	0.444624	0.401164	0.445489	0.976035	0.979341	0.978211	0.968418	0.981467	0.983418	0.988601		4076	4360	4514	4892	4579	4159	4396	9320	9480	9413	9387	9553	9562	9194
1106.07	0.400749	0.427286	0.446569	0.483084	0.446783	0.399978	0.44062	0.977581	0.973361	0.980729	0.982852	0.985477	0.989596	0.982902		4094	4389	4547	4911	4599	4148	4353	9334	9425	9436	9520	9590	9619	9144
1106.83	0.401299	0.425225	0.449956	0.47918	0.444624	0.400948	0.443337	0.965433	0.982929	0.972079	0.984263	0.978975	0.985803	0.981534		4099	4370	4578	4875	4579	4157	4377	9224	9513	9357	9533	9530	9584	9132
1107.6	0.397446	0.426743	0.443837	0.482216	0.443545	0.401164	0.442885	0.981336	0.97945	0.985547	0.979596	0.976265	0.983635	0.982332		4064	4384	4522	4903	4569	4159	4373	9368	9481	9480	9490	9505	9564	9139
1108.37	0.406914	0.425442	0.443182	0.484602	0.444193	0.398577	0.442998	0.978796	0.976514	0.976787	0.978294	0.987103	0.979083	0.988943		4150	4372	4516	4925	4575	4135	4374	9345	9454	9400	9478	9605	9522	9197
1109.13	0.399648	0.427719	0.447006	0.482216	0.44592	0.402026	0.441639	0.966427	0.991084	0.977992	0.972976	0.98396	0.981359	0.978229		4084	4393	4551	4903	4591	4167	4362	9233	9588	9411	9429	9576	9543	9103
1109.9	0.404932	0.421321	0.442198	0.481674	0.44592	0.400086	0.443564	0.970734	0.973361	0.985875	0.978945	0.981251	0.984827	0.976405		4132	4334	4507	4898	4591	4149	4379	9272	9425	9483	9484	9551	9575	9087
1110.67	0.398877	0.4249	0.445695	0.482975	0.444301	0.397499	0.44379	0.968747	0.97945	0.977006	0.981116	0.978541	0.982551	0.975151		4077	4367	4539	4910	4576	4125	4381	9254	9481	9402	9504	9526	9554	9076
1111.43	0.405373	0.422622	0.446569	0.483518	0.441386	0.401811	0.446281	0.971728	0.979993	0.983357	0.984263	0.985152	0.982009	0.977089		4136	4346	4547	4915	4549	4165	4403	9281	9486	9460	9533	9587	9549	9093
1112.2	0.399648	0.425984	0.443619	0.487313	0.448618	0.397176	0.444922	0.971618	0.984125	0.974707	0.977534	0.976265	0.982551	0.978229		4084	4377	4520	4950	4616	4122	4391	9280	9524	9381	9471	9505	9554	9103
1112.97	0.400859	0.428695	0.448427	0.481349	0.443761	0.397607	0.4413	0.971066	0.979232	0.984342	0.970371	0.991763	0.97659	0.977089		4095	4402	4564	4895	4571	4126	4359	9275	9479	9469	9405	9648	9499	9093
1113.73	0.4024	0.426093	0.444493	0.480156	0.442573	0.397176	0.441866	0.968857	0.976514	0.988394	0.980682	0.982226	0.986019	0.974353		4109	4378	4528	4884	4560	4122	4364	9255	9454	9506	9500	9560	9586	9069
1114.5	0.398657	0.423165	0.439467	0.48612	0.442681	0.399978	0.44062	0.975262	0.979124	0.985109	0.971782	0.977132	0.981034	0.976405		4075	4351	4482	4939	4561	4148	4353	9313	9478	9476	9418	9513	9540	9087
1115.27	0.40284	0.427502	0.447334	0.482867	0.44063	0.400517	0.442092	0.971507	0.976949	0.979744	0.978837	0.982768	0.980384	0.972643		4113	4391	4554	4909	4542	4153	4366	9279	9458	9427	9483	9565	9534	9054
1116.03	0.399868	0.426201	0.443837	0.481783	0.446891	0.400302	0.443564	0.978575	0.980428	0.977116	0.986108	0.982009	0.974965	0.973669		4086	4379	4522	4899	4600	4151	4379	9343	9490	9403	9550	9558	9484	9063
1116.8	0.400859	0.424574	0.441761	0.482867	0.448187	0.396206	0.436318	0.976808	0.977493	0.974707	0.97634	0.983201	0.982768	0.975265		4095	4364	4503	4909	4612	4113	4315	9327	9463	9381	9460	9569	9556	9077
1117.57	0.40251	0.423707	0.443728	0.485686	0.44171	0.401703	0.446055	0.964992	0.983255	0.981277	0.98079	0.9793	0.988404	0.982446		4110	4356	4521	4935	4552	4164	4401	9220	9516	9441	9501	9533	9608	9140
1118.33	0.398987	0.427069	0.442198	0.484927	0.443869	0.399978	0.437564	0.97217	0.983582	0.978977	0.98003	0.983093	0.983093	0.977887		4078	4387	4507	4928	4572	4148	4326	9285	9519	9420	9494	9568	9559	9100
1119.1	0.400198	0.4249	0.446241	0.478746	0.445812	0.396098	0.442205	0.966207	0.98119	0.977444	0.982418	0.98266	0.981142	0.9837		4089	4367	4544	4871	4590	4112	4367	9231	9497	9406	9516	9564	9541	9151
1119.87	0.403281	0.429129	0.440341	0.479289	0.443221	0.402457	0.438243	0.975594	0.98032	0.987518	0.981007	0.984177	0.977674	0.989399		4117	4406	4490	4876	4566	4171	4332	9316	9489	9498	9503	9578	9509	9201
1120.63	0.403721	0.432816	0.443291	0.48406	0.440522	0.400086	0.440847	0.9746	0.977819	0.98916	0.968635	0.984068	0.984719	0.979255		4121	4440	4517	4920	4541	4149	4355	9307	9466	9513	9389	9577	9574	9112
1121.4	0.403171	0.42696	0.445149	0.486229	0.442789	0.399655	0.445941	0.978686	0.979885	0.973941	0.984589	0.994256	0.976699	0.975151		4116	4386	4534	4940	4562	4145	4400	9344	9485	9374	9536	9671	9500	9076
1122.17	0.400528	0.426635	0.445586	0.484168	0.44592	0.400086	0.444017	0.977581	0.984669	0.978758	0.970371	0.987862	0.984394	0.981534		4092	4383	4538	4921	4591	4149	4383	9334	9529	9418	9405	9612	9571	9132
1122.93	0.405152	0.426418	0.445039	0.482975	0.440091	0.397823	0.446168	0.974489	0.980755	0.97843	0.978185	0.987862	0.984502	0.975607		4134	4381	4533	4910	4537	4128	4402	9306	9493	9415	9477	9612	9572	9080
1123.7	0.404932	0.423165	0.441434	0.480373	0.443761	0.397284	0.447073	0.971839	0.972382	0.980729	0.981767	0.980817	0.972906	0.977317		4132	4351	4500	4886	4571	4123	4410	9282	9416	9436	9510	9547	9465	9095
1124.47	0.398877	0.426093	0.446569	0.482	0.447647	0.402457	0.444583	0.973164	0.982603	0.978101	0.976557	0.983093	0.985152	0.975607		4077	4378	4547	4901	4607	4171	4388	9294	9510	9412	9462	9568	9578	9080
1125.23	0.40262	0.427719	0.448645	0.477879	0.439767	0.397499	0.444696	0.976808	0.982712	0.978868	0.976232	0.98862	0.970088	0.978229		4111	4393	4566	4863	4534	4125	4389	9327	9511	9419	9459	9619	9439	9103
1126	0.40251	0.425225	0.441871	0.485903	0.444085	0.400841	0.443224	0.976477	0.981842	0.969451	0.975472	0.989813	0.984285	0.98142		4110	4370	4504	4937	4574	4156	4376	9324	9503	9333	9452	9630	9570	9131
1126.77	0.403941	0.429129	0.446678	0.484602	0.446999	0.399871	0.447979	0.967863	0.975644	0.981824	0.982852	0.989921	0.98331	0.985068		4123	4406	4548	4925	4601	4147	4418	9246	9446	9446	9520	9631	9561	9163
1127.53	0.405042	0.42696	0.440669	0.483409	0.443869	0.396529	0.442771	0.975704	0.978145	0.980182	0.987628	0.976049	0.980926	0.979824		4133	4386	4493	4914	4572	4116	4372	9317	9469	9431	9564	9503	9539	9117
1128.3	0.400749	0.427286	0.441761	0.485686	0.448079	0.397068	0.439488	0.97471	0.983908	0.976021	0.977534	0.97529	0.982876	0.985752		4094	4389	4503	4935	4611	4121	4343	9308	9522	9393	9471	9496	9557	9169
1129.07	0.403061	0.424466	0.443073	0.483409	0.446783	0.394374	0.444922	0.97217	0.983255	0.979087	0.98448	0.985261	0.984068	0.974467		4115	4363	4515	4914	4599	4096	4391	9285	9516	9421	9535	9588	9568	9070
1129.83	0.4024	0.428804	0.44493	0.485144	0.441602	0.398469	0.446394	0.978796	0.971404	0.976459	0.981767	0.981901	0.976699	0.975607		4109	4403	4532	4930	4551	4134	4404	9345	9407	9397	9510	9557	9500	9080
1130.6	0.398767	0.427394	0.44198	0.481241	0.443113	0.404613	0.444922	0.974489	0.985865	0.978539	0.97634	0.977999	0.98667	0.975265		4076	4390	4505	4894	4565	4191	4391	9306	9540	9416	9460	9521	9592	9077
1131.37	0.400528	0.426526	0.441871	0.482108	0.450345	0.403966	0.441753	0.975925	0.975536	0.978977	0.978402	0.978433	0.984177	0.986436		4092	4382	4504	4902	4632	4185	4363	9319	9445	9420	9479	9525	9569	9175
1132.13	0.403831	0.429455	0.44799	0.482	0.445164	0.395236	0.441073	0.971839	0.982494	0.977663	0.975906	0.984394	0.978541	0.980166		4122	4409	4560	4901	4584	4104	4357	9282	9509	9408	9456	9580	9517	9120
1132.9	0.405483	0.430756	0.443947	0.482975	0.445488	0.396206	0.443677	0.980342	0.977384	0.984452	0.982852	0.978324	0.986778	0.974809		4137	4421	4523	4910	4587	4113	4380	9359	9462	9470	9520	9524	9593	9073
1133.67	0.397446	0.427719	0.445367	0.480915	0.443221	0.401056	0.440507	0.971507	0.979559	0.97405	0.97786	0.982009	0.986453	0.977431		4064	4393	4536	4891	4566	4158	4352	9279	9482	9375	9474	9558	9590	9096
1134.43	0.403721	0.425659	0.445039	0.487205	0.450993	0.400086	0.445715	0.970845	0.981733	0.970327	0.980573	0.977241	0.978541	0.968882		4121	4374	4533	4949	4638	4149	4398	9273	9502	9341	9499	9514	9517	9021
1135.2	0.399428	0.425008	0.438483	0.482975	0.446675	0.398362	0.44447	0.967311	0.98543	0.985766	0.981333	0.974965	0.981034	0.982446		4082	4368	4473	4910	4598	4133	4387	9241	9536	9482	9506	9493	9540	9140
1135.97	0.404162	0.424791	0.443837	0.48471	0.441062	0.397607	0.439715	0.971839	0.978036	0.977225	0.98003	0.980275	0.979192	0.987234		4125	4366	4522	4926	4546	4126	4345	9282	9468	9404	9494	9542	9523	9182
1136.73	0.403171	0.42978	0.442745	0.47712	0.441386	0.399547	0.439375	0.971618	0.985539	0.983467	0.973736	0.984177	0.989162	0.978571		4116	4412	4512	4856	4549	4144	4342	9280	9537	9461	9436	9578	9615	9106
1137.5	0.40196	0.427177	0.447115	0.481891	0.442681	0.398362	0.442432	0.9672	0.985647	0.97416	0.975581	0.97529	0.97865	0.975037		4105	4388	4552	4900	4561	4133	4369	9240	9538	9376	9453	9496	9518	9075
1138.27	0.406143	0.428478	0.446023	0.482433	0.443005	0.401919	0.446168	0.969409	0.975101	0.977006	0.975798	0.980817	0.980384	0.972643		4143	4400	4542	4905	4564	4166	4402	9260	9441	9402	9455	9547	9534	9054
1139.03	0.405263	0.427936	0.440559	0.484277	0.444193	0.402242	0.440734	0.967311	0.97597	0.979963	0.984697	0.975398	0.982985	0.980964		4135	4395	4492	4922	4575	4169	4354	9241	9449	9429	9537	9497	9558	9127
1139.8	0.400088	0.424466	0.442198	0.485686	0.44117	0.396961	0.444583	0.971949	0.980102	0.977225	0.983286	0.982443	0.979625	0.980964		4088	4363	4507	4935	4547	4120	4388	9283	9487	9404	9524	9562	9527	9127
1140.57	0.399978	0.426093	0.442198	0.480048	0.446999	0.395775	0.442205	0.974821	0.980102	0.979196	0.985783	0.984936	0.987428	0.976747		4087	4378	4507	4883	4601	4109	4367	9309	9487	9422	9547	9585	9599	9090
1141.33	0.404382	0.429997	0.444602	0.481891	0.444408	0.401272	0.439488	0.978907	0.979341	0.979634	0.976449	0.978866	0.981684	0.978685		4127	4414	4529	4900	4577	4160	4343	9346	9480	9426	9461	9529	9546	9107
1142.1	0.404712	0.422405	0.445367	0.486879	0.441818	0.402565	0.443904	0.981005	0.975536	0.980182	0.977643	0.984502	0.976699	0.985068		4130	4344	4536	4946	4553	4172	4382	9365	9445	9431	9472	9581	9500	9163

### Sheet: Figure 3E
2022_03_04_in_vitro_txn_DNA_reporter_FAM_HEX1.txt
	Normalized data																																	Raw data
time (min)	X=1, I{vX}	X=3, I{vX}	X=4, I{vX}	X=5, I{vX}	X=6, I{vX}	X=7, I{vX}	X=8, I{vX}	X=9, I{vX}	X=10, I{vX}	X=11, I{vX}	X=12, I{vX}	X=13, I{vX}	X=14, I{vX}	X=15, I{vX}	X=16, I{vX}	X=17, I{vX}	X=1, Io	X=3, Io	X=4, Io	X=5, Io	X=6, Io	X=7, Io	X=8, Io	X=9, Io	X=10, Io	X=11, Io	X=12, Io	X=13, Io	X=14, Io	X=15, Io	X=16, Io	X=17, Io		B2(raw)	B3(raw)	B4(raw)	B5(raw)	B6(raw)	B7(raw)	B8(raw)	B9(raw)	C2(raw)	C3(raw)	C4(raw)	C5(raw)	C6(raw)	C7(raw)	C8(raw)	C9(raw)	D2(raw)	D3(raw)	D4(raw)	D5(raw)	D6(raw)	D7(raw)	D8(raw)	D9(raw)	E2(raw)	E3(raw)	E4(raw)	E5(raw)	E6(raw)	E7(raw)	E8(raw)	E9(raw)
1.9	0	0	0	0.000339814	0	0	0.000320623	0	0	0	0	0	0	0	0	0	0	0	0	0	0	0	0	0	0	0	0	0	0	0	0	0		5525	5435	5667	5132	4888	5153	5230	5010	6029	6132	5634	5418	5374	4848	5513	5724	4413	4384	4362	4348	4237	4328	4233	4153	4338	4472	4328	4209	4271	4153	4350	4253
2.66667	0.00252721	0.00233203	0.00216807	0	0.00146349	0.00172724	0	0.00234848	0.00366149	0.0022168	0.00163865	0.00204109	0.00272703	0.00187143	0.00259048	0.00289571	0.000304029	0.000904116	0.00190193	0	0.000604983	0.000332103	0.00071896	0.000968382	0.000950446	0.0010072	0.00243098	0.00243291	0.000567105	0.000803897	0.00195795	0.000204891		5730	5626	5842	5104	5008	5292	5204	5202	6331	6311	5766	5585	5597	5005	5723	5960	4438	4459	4518	4348	4287	4355	4292	4233	4418	4555	4527	4411	4318	4221	4511	4270
3.43333	0.00491882	0.00367508	0.0031468	0.000631083	0.00323186	0.00328052	0.0029596	0.00277659	0.00841416	0.00590734	0.00393525	0.0026522	0.00369311	0.00295615	0.0037377	0.00739877	0.00176337	0.00318249	0.00207261	0.000348751	0.000810677	0.000824108	0.00134043	0.00135574	0.00295826	0.00185664	0.00184461	0.00366142	0.000796361	0.00141864	0.00150798	0.00106061		5924	5736	5921	5156	5153	5417	5444	5237	6723	6609	5951	5635	5676	5096	5816	6327	4558	4648	4532	4377	4304	4395	4343	4265	4587	4625	4479	4513	4337	4273	4474	4341
4.2	0.00726112	0.00583617	0.00592192	0.00148062	0.003988	0.00520659	0.00522863	0.00404868	0.00966295	0.00998179	0.00614495	0.0035933	0.00527062	0.00245551	0.00492192	0.010589	0.00334432	0.00317043	0.0022433	0.000709527	0.00237153	0.000910209	0.00216907	0.00229991	0.00337408	0.00219642	0.00375031	0.0040107	0.00214776	0.00191517	0.00209172	0.00257921		6114	5913	6145	5226	5215	5572	5628	5341	6826	6938	6129	5712	5805	5054	5912	6587	4688	4647	4546	4407	4433	4402	4411	4343	4622	4653	4635	4542	4449	4315	4522	4467
4.96667	0.00726112	0.00747225	0.00692543	0.00118935	0.00548807	0.00593973	0.007399	0.00730231	0.0131183	0.0134123	0.00749808	0.00624549	0.00708049	0.00296807	0.00674759	0.0142086	0.00392805	0.00400222	0.00382824	0.00183996	0.00268612	0.00183272	0.00269305	0.00261463	0.00552447	0.00419867	0.00411678	0.00456473	0.00203917	0.0018797	0.00176337	0.00296489		6114	6047	6226	5202	5338	5631	5804	5607	7111	7215	6238	5929	5953	5097	6060	6882	4736	4716	4676	4501	4459	4477	4454	4369	4803	4818	4665	4588	4440	4312	4495	4499
5.73333	0.00972669	0.0099508	0.0104067	0.00160198	0.00559783	0.0083877	0.00744833	0.0083053	0.0171072	0.0174991	0.0110485	0.00711326	0.00919608	0.00277735	0.00921471	0.0163926	0.00516849	0.00484606	0.00537661	0.00152729	0.00234733	0.00260763	0.00374103	0.00394616	0.00382555	0.0059461	0.00533838	0.00466108	0.00260627	0.00138317	0.00446315	0.00459197		6314	6250	6507	5236	5347	5828	5808	5689	7440	7545	6524	6000	6126	5081	6260	7060	4838	4786	4803	4475	4431	4540	4540	4479	4660	4962	4765	4596	4487	4270	4717	4634
6.5	0.0120443	0.00986533	0.0133801	0.00416272	0.00784185	0.00965517	0.00792927	0.0098098	0.0202716	0.0202608	0.0132458	0.00980212	0.0108959	0.0043031	0.0106827	0.0210184	0.00696834	0.00752224	0.00587647	0.00170767	0.00371459	0.00451415	0.00554452	0.00418825	0.00468095	0.00577621	0.00671879	0.0079973	0.00456098	0.00251809	0.00657919	0.00561642		6502	6243	6747	5447	5531	5930	5847	5812	7701	7768	6701	6220	6265	5209	6379	7437	4986	5008	4844	4490	4544	4695	4688	4499	4732	4948	4878	4873	4649	4366	4891	4719
7.26667	0.0122539	0.0128567	0.0149783	0.00476953	0.0100493	0.0122771	0.0106916	0.0117546	0.0249758	0.0254251	0.0161258	0.00997323	0.0124245	0.00426734	0.0122986	0.0231534	0.0071386	0.00687128	0.00842457	0.00291026	0.00602563	0.00498155	0.00552015	0.00627028	0.00616602	0.00768139	0.00884437	0.00781664	0.00512808	0.00388944	0.00666432	0.00679756		6519	6488	6876	5497	5712	6141	6071	5971	8089	8185	6933	6234	6390	5206	6510	7611	5000	4954	5053	4590	4735	4733	4686	4671	4857	5105	5052	4858	4696	4482	4898	4817
8.03333	0.0154345	0.0145172	0.0162667	0.00451467	0.0111225	0.0117925	0.0119617	0.0133692	0.0304316	0.028546	0.0183976	0.0111954	0.013305	0.00514942	0.0157403	0.0251534	0.00852497	0.00931842	0.0088269	0.00364384	0.00716299	0.00585486	0.00800604	0.00663342	0.0083164	0.00948949	0.00930858	0.0101171	0.00737237	0.00399584	0.00701699	0.00840053		6777	6624	6980	5476	5800	6102	6174	6103	8539	8437	7116	6334	6462	5280	6789	7774	5114	5157	5086	4651	4829	4804	4890	4701	5038	5254	5090	5049	4882	4491	4927	4950
8.8	0.0185411	0.0180579	0.0205285	0.00765795	0.0133909	0.0154458	0.0155132	0.0142499	0.0368332	0.0367196	0.0202225	0.0132976	0.0177318	0.00674669	0.0176029	0.0297178	0.0122949	0.00980061	0.010107	0.0055319	0.00716299	0.00730627	0.00833506	0.00850966	0.00850649	0.0107879	0.0120938	0.010105	0.00725171	0.00405495	0.00987486	0.0095455		7029	6914	7324	5735	5986	6396	6462	6175	9067	9097	7263	6506	6824	5414	6940	8146	5424	5197	5191	4808	4829	4922	4917	4856	5054	5361	5318	5048	4872	4496	5162	5045
9.56667	0.0207601	0.0234179	0.0236877	0.00765795	0.0129762	0.0174091	0.0158585	0.0161091	0.0424952	0.0411285	0.0241577	0.0164876	0.0175239	0.00804596	0.0190956	0.0342577	0.0119666	0.011211	0.0109239	0.00649398	0.00814307	0.00849938	0.0113693	0.00876386	0.00987276	0.0124989	0.0128634	0.0117792	0.00871171	0.00627749	0.0104221	0.0109074		7209	7353	7579	5735	5952	6554	6490	6327	9534	9453	7580	6767	6807	5523	7061	8516	5397	5314	5258	4888	4910	5019	5166	4877	5169	5502	5381	5187	4993	4684	5207	5158
10.3333	0.0213272	0.0283872	0.0246912	0.0112624	0.0168423	0.0199317	0.0184852	0.0190569	0.050388	0.047011	0.0278943	0.0177465	0.0224399	0.01043	0.0223645	0.0387239	0.0120639	0.0136341	0.0138256	0.00784087	0.00982492	0.01123	0.0111012	0.0115601	0.0118449	0.015205	0.0147935	0.013634	0.0110284	0.00774342	0.0127084	0.0139205		7255	7760	7660	6032	6269	6757	6703	6568	10185	9928	7881	6870	7209	5723	7326	8880	5405	5515	5496	5000	5049	5241	5144	5108	5335	5725	5539	5341	5185	4808	5395	5408
11.1	0.0259872	0.0341624	0.0314308	0.0128523	0.0195131	0.0223299	0.0229862	0.021858	0.0586445	0.053711	0.0302902	0.021352	0.0250936	0.0128497	0.0246959	0.0465767	0.013961	0.0147793	0.0157763	0.00900738	0.0114221	0.0105412	0.0122223	0.01202	0.0139834	0.0175592	0.0165527	0.0154767	0.012609	0.00926845	0.0139245	0.016102		7633	8233	8204	6163	6488	6950	7068	6797	10866	10469	8074	7165	7426	5926	7515	9520	5561	5610	5656	5097	5181	5185	5236	5146	5515	5919	5683	5494	5316	4937	5495	5589
11.8667	0.0309183	0.0414759	0.0344042	0.0163232	0.022867	0.0266915	0.0248607	0.024867	0.067483	0.0615998	0.0328972	0.0245786	0.0314159	0.0146377	0.0284336	0.0512025	0.0173297	0.0159727	0.0169101	0.0104866	0.0128619	0.0134317	0.0150494	0.0138358	0.0146488	0.0192095	0.0192035	0.0159223	0.0135864	0.00850002	0.01615	0.0172108		8033	8832	8444	6449	6763	7301	7220	7043	11595	11106	8284	7429	7943	6076	7818	9897	5838	5709	5749	5220	5300	5420	5468	5296	5571	6055	5900	5531	5397	4872	5678	5681
12.6333	0.0350605	0.0518784	0.0396571	0.0198913	0.0281355	0.0292762	0.0287205	0.0276925	0.0808075	0.0684236	0.0390049	0.0281719	0.0342407	0.0193461	0.0317149	0.0563681	0.0175607	0.01801	0.0188608	0.0110037	0.0136484	0.0148585	0.0180593	0.0156152	0.0159556	0.02177	0.0223552	0.0184757	0.0150102	0.0122121	0.017731	0.0211279		8369	9684	8868	6743	7195	7509	7533	7274	12694	11657	8776	7723	8174	6471	8084	10318	5857	5878	5909	5263	5365	5536	5715	5443	5681	6266	6158	5743	5515	5186	5808	6006
13.4	0.040571	0.0583739	0.0455914	0.021736	0.0314893	0.0336378	0.0335668	0.0303468	0.0920466	0.0784797	0.0431388	0.0320341	0.0418593	0.0234704	0.037414	0.0631779	0.0201754	0.0217229	0.0208968	0.0151406	0.0175687	0.0169988	0.0185345	0.0162567	0.0185337	0.025095	0.0235891	0.0208725	0.0172183	0.0124131	0.0200173	0.0233937		8816	10216	9347	6895	7470	7860	7926	7491	13621	12469	9109	8039	8797	6817	8546	10873	6072	6186	6076	5607	5689	5710	5754	5496	5898	6540	6259	5942	5698	5203	5996	6194
14.1667	0.0470062	0.0712428	0.0503983	0.0261778	0.0376116	0.0405592	0.0375746	0.0354963	0.106474	0.0860961	0.0465775	0.0380841	0.0484017	0.0266292	0.0448523	0.0704908	0.0226319	0.0230128	0.0232011	0.0157419	0.0191054	0.0191513	0.0199603	0.019065	0.0205772	0.0281287	0.0265209	0.0213422	0.019728	0.0139973	0.0217928	0.0245146		9338	11270	9735	7261	7972	8417	8251	7912	14811	13084	9386	8534	9332	7082	9149	11469	6274	6293	6265	5657	5816	5885	5871	5728	6070	6790	6499	5981	5906	5337	6142	6287
14.9333	0.051173	0.0870176	0.060359	0.029576	0.0446485	0.044548	0.0432472	0.0428842	0.119811	0.0943812	0.0523624	0.043694	0.0573654	0.0323746	0.0495399	0.0788834	0.0247844	0.0247245	0.0263466	0.0178344	0.01919	0.020369	0.0216907	0.0203602	0.0227751	0.0324851	0.0282311	0.0227875	0.0203917	0.016137	0.0227657	0.0286486		9676	12562	10539	7541	8549	8738	8711	8516	15911	13753	9852	8993	10065	7564	9529	12153	6451	6435	6523	5831	5823	5984	6013	5835	6255	7149	6639	6101	5961	5518	6222	6630
15.7	0.0573123	0.101791	0.0664792	0.0371247	0.0499537	0.0487481	0.0515094	0.0448291	0.137136	0.1058	0.0591405	0.0490228	0.0663414	0.0371426	0.0572867	0.0864172	0.0272167	0.0280035	0.028151	0.0198307	0.0212833	0.0231119	0.0236647	0.0221154	0.0243789	0.0339656	0.0314439	0.0261237	0.024289	0.0183005	0.0257817	0.0313121		10174	13772	11033	8163	8984	9076	9381	8675	17340	14675	10398	9429	10799	7964	10157	12767	6651	6707	6671	5997	5996	6207	6175	5980	6390	7271	6902	6378	6284	5701	6470	6851
16.4667	0.0660774	0.119898	0.0783602	0.0404986	0.0597834	0.0568127	0.0572683	0.0520213	0.153116	0.118444	0.0634233	0.0572239	0.0770538	0.0432932	0.0646757	0.0960859	0.0275815	0.0285098	0.0308454	0.0223441	0.0225659	0.0228044	0.0260288	0.0240522	0.026862	0.0375939	0.0331053	0.0285446	0.0247837	0.0194472	0.027922	0.0340721		10885	15255	11992	8441	9790	9725	9848	9263	18658	15696	10743	10100	11675	8480	10756	13555	6681	6749	6892	6206	6102	6182	6369	6140	6599	7570	7038	6579	6325	5798	6646	7080
17.2333	0.0751877	0.139409	0.0899687	0.049273	0.0683326	0.064753	0.0660238	0.0576112	0.170963	0.130853	0.0697793	0.0637749	0.0883533	0.0518756	0.0738287	0.107644	0.0309623	0.0319816	0.0315769	0.0237752	0.025373	0.025941	0.0280151	0.0253595	0.0291312	0.0400451	0.0353775	0.0300621	0.0276796	0.0216225	0.0304759	0.0368442		11624	16853	12929	9164	10491	10364	10558	9720	20130	16698	11255	10636	12599	9200	11498	14497	6959	7037	6952	6325	6334	6437	6532	6248	6790	7772	7224	6705	6565	5982	6856	7310
18	0.0845569	0.16207	0.103448	0.0562756	0.0807356	0.0731283	0.0754575	0.0627852	0.191028	0.141987	0.0768677	0.0731248	0.101157	0.0588726	0.0838206	0.117411	0.0330297	0.0345854	0.0350394	0.0253866	0.0273089	0.0277245	0.0290752	0.0276715	0.0309251	0.0416834	0.0397386	0.0323144	0.0278847	0.0237741	0.0321906	0.0373625		12384	18709	14017	9741	11508	11038	11323	10143	21785	17597	11826	11401	13646	9787	12308	15293	7129	7253	7236	6459	6494	6582	6619	6439	6941	7907	7581	6892	6582	6164	6997	7353
18.7667	0.0952328	0.186171	0.115131	0.0612151	0.0908825	0.0813048	0.0855941	0.0727907	0.206729	0.155238	0.085123	0.0835258	0.115403	0.0671927	0.0939728	0.130748	0.035012	0.0376112	0.0374899	0.0281045	0.0283979	0.030738	0.0314758	0.0293541	0.033919	0.0456029	0.0418031	0.0336272	0.0311425	0.0244834	0.0329203	0.0410987		13250	20683	14960	10148	12340	11696	12145	10961	23080	18667	12491	12252	14811	10485	13131	16380	7292	7504	7437	6685	6584	6827	6816	6578	7193	8230	7750	7001	6852	6224	7057	7663
19.5333	0.106402	0.214119	0.130964	0.0703779	0.107542	0.0923765	0.0959404	0.0801297	0.228649	0.166842	0.0948805	0.0947946	0.130127	0.0774439	0.109343	0.145963	0.037505	0.0384792	0.0404038	0.0302571	0.0315438	0.0328044	0.0346197	0.0317266	0.0356893	0.0498623	0.0430613	0.036024	0.0322767	0.0271552	0.0370429	0.0412433		14156	22972	16238	10903	13706	12587	12984	11561	24888	19604	13277	13174	16015	11345	14377	17620	7497	7576	7676	6864	6844	6995	7074	6774	7342	8581	7853	7200	6946	6450	7396	7675
20.3	0.115722	0.242396	0.14873	0.0808029	0.119213	0.105499	0.109098	0.0894624	0.246823	0.181939	0.103235	0.105684	0.146942	0.0877785	0.122258	0.15854	0.0407885	0.0426622	0.0422204	0.0316762	0.033879	0.0337515	0.0364111	0.0346076	0.0372337	0.0520951	0.0455656	0.0372525	0.0348468	0.0292831	0.0368605	0.0458473		14912	25288	17672	11762	14663	13643	14051	12324	26387	20823	13950	14065	17390	12212	15424	18645	7767	7923	7825	6982	7037	7072	7221	7012	7472	8765	8058	7302	7159	6630	7381	8057
21.0667	0.131501	0.271235	0.165913	0.0885701	0.13869	0.114831	0.121726	0.0984038	0.263991	0.198794	0.110547	0.121451	0.165297	0.10387	0.135766	0.17265	0.0426005	0.0436869	0.0442198	0.0332516	0.0339516	0.0363838	0.0378246	0.0345834	0.0400613	0.0520951	0.047679	0.0390712	0.0349313	0.0309973	0.0393049	0.0484025		16192	27650	19059	12402	16260	14394	15075	13055	27803	22184	14539	15355	18891	13562	16519	19795	7916	8008	7989	7113	7043	7286	7337	7010	7710	8765	8231	7453	7166	6775	7582	8269
21.8333	0.14272	0.303273	0.185351	0.100027	0.155581	0.127282	0.137819	0.109669	0.286494	0.208528	0.123644	0.137218	0.186551	0.114169	0.152629	0.188724	0.043841	0.0471828	0.046451	0.0375688	0.0373274	0.0384379	0.0403714	0.0379001	0.0424374	0.0557113	0.0506963	0.0432384	0.0371032	0.0326879	0.0413236	0.0505357		17102	30274	20628	13346	17645	15396	16380	13976	29659	22970	15594	16645	20629	14426	17886	21105	8018	8298	8172	7472	7322	7453	7546	7284	7910	9063	8478	7799	7346	6918	7748	8446
22.6	0.159412	0.339817	0.206896	0.112588	0.175874	0.141162	0.153912	0.118586	0.311748	0.226324	0.133426	0.152336	0.205615	0.13019	0.170996	0.207448	0.0448139	0.049425	0.0496452	0.0387714	0.0384164	0.0401845	0.0432838	0.0383964	0.0446234	0.0593032	0.0520523	0.0448644	0.0395285	0.0345439	0.0456043	0.0535368		18456	33267	22367	14381	19309	16513	17685	14705	31742	24407	16382	17882	22188	15770	19375	22631	8098	8484	8434	7572	7412	7595	7785	7325	8094	9359	8589	7934	7547	7075	8100	8695
23.3667	0.175105	0.375859	0.232392	0.126872	0.193778	0.154905	0.170313	0.131906	0.330129	0.241854	0.143097	0.170291	0.228141	0.14559	0.18929	0.226957	0.0482068	0.0524387	0.0520104	0.0401544	0.0401466	0.0425461	0.0439662	0.0398974	0.0473797	0.061087	0.0553506	0.0475623	0.0414832	0.0371211	0.0469299	0.0559834		19729	36219	24425	15558	20777	17619	19015	15794	33258	25661	17161	19351	24030	17062	20858	24221	8377	8734	8628	7687	7555	7787	7841	7449	8326	9506	8859	8158	7709	7293	8209	8898
24.1333	0.191698	0.408666	0.257604	0.138426	0.217267	0.17219	0.189908	0.143111	0.351843	0.259254	0.157658	0.190885	0.256121	0.160836	0.211297	0.24719	0.0488271	0.0531499	0.0546926	0.0410924	0.0426392	0.0447601	0.0452579	0.0425604	0.0490787	0.0631621	0.0563523	0.0480561	0.0448255	0.0398165	0.0484379	0.0567427		21075	38906	26460	16510	22703	19010	20604	16710	35049	27066	18334	21036	26318	18341	22642	25870	8428	8793	8848	7765	7761	7967	7947	7669	8469	9677	8941	8199	7986	7521	8333	8961
24.9	0.213186	0.442194	0.282877	0.156424	0.241146	0.192693	0.208393	0.158559	0.370914	0.275354	0.169687	0.208937	0.280541	0.176391	0.230911	0.267595	0.0525605	0.0560311	0.0567409	0.0440027	0.0436555	0.0481304	0.0472076	0.0434319	0.0507895	0.0655648	0.0596262	0.0494773	0.0463096	0.0429021	0.0490824	0.0610936		22818	41652	28500	17993	24661	20660	22103	17973	36622	28366	19303	22513	28315	19646	24232	27533	8735	9032	9016	8007	7845	8241	8107	7741	8613	9875	9209	8317	8109	7782	8386	9322
25.6667	0.225871	0.482998	0.312264	0.170417	0.264513	0.20671	0.230343	0.1721	0.39315	0.298872	0.188383	0.230863	0.307531	0.197692	0.256322	0.290221	0.0538496	0.057562	0.0585575	0.0467446	0.0447324	0.0494342	0.0507293	0.0466155	0.0547576	0.0686228	0.061764	0.0528617	0.0491813	0.0441552	0.0524268	0.0630341		23847	44994	30872	19146	26577	21788	23883	19080	38456	30265	20809	24307	30522	21433	26292	29377	8841	9159	9165	8235	7934	8347	8396	8004	8947	10127	9384	8598	8347	7888	8661	9483
26.4333	0.251353	0.516538	0.342035	0.18907	0.288538	0.226754	0.251221	0.19008	0.415131	0.315566	0.196316	0.256359	0.335975	0.217539	0.276367	0.308847	0.055917	0.0610941	0.0593134	0.0465642	0.0465716	0.0506027	0.0514848	0.0475234	0.0572644	0.0726395	0.0663816	0.0533796	0.050593	0.0466142	0.052901	0.0649022		25914	47741	33275	20683	28547	23401	25576	20550	40269	31613	21448	26393	32848	23098	27917	30895	9011	9452	9227	8220	8086	8442	8458	8079	9158	10458	9762	8641	8464	8096	8700	9638
27.2	0.275355	0.560431	0.37297	0.203658	0.316308	0.24589	0.277746	0.207168	0.437997	0.338452	0.214403	0.279397	0.363062	0.240795	0.305837	0.334012	0.0569142	0.0649999	0.0639463	0.0490055	0.049415	0.054674	0.0561276	0.0490728	0.0566109	0.0757096	0.0659785	0.0569928	0.0513894	0.0498179	0.0545671	0.0678068		27861	51336	35772	21885	30824	24941	27727	21947	42155	33461	22905	28278	35063	25049	30306	32946	9093	9776	9607	8423	8321	8773	8839	8207	9103	10711	9729	8941	8530	8367	8837	9879
27.9667	0.293366	0.593092	0.403298	0.223974	0.346236	0.268195	0.299105	0.221479	0.454692	0.36036	0.229709	0.303964	0.394135	0.259426	0.334444	0.361669	0.0599788	0.0657593	0.0663724	0.0515309	0.0517018	0.0563592	0.057334	0.0510943	0.0597831	0.0789496	0.0696922	0.0578841	0.0546231	0.0509174	0.058252	0.0697834		29322	54011	38220	23559	33278	26736	29459	23117	43532	35230	24138	30288	37604	26612	32625	35200	9345	9839	9806	8633	8510	8910	8938	8374	9370	10978	10033	9015	8798	8460	9140	10043
28.7333	0.319045	0.630441	0.436153	0.242858	0.374799	0.287555	0.323743	0.239851	0.476273	0.381488	0.247883	0.332783	0.42154	0.28348	0.357449	0.390491	0.0616692	0.0695205	0.0671771	0.053443	0.0530933	0.0568881	0.0571634	0.0524258	0.0599375	0.0796898	0.0701197	0.059233	0.0554436	0.0529981	0.0599788	0.0734473		31405	57070	40872	25115	35620	28294	31457	24619	45312	36936	25602	32646	39845	28630	34490	37549	9484	10151	9872	8792	8625	8953	8924	8484	9383	11039	10068	9127	8866	8636	9282	10347
29.5	0.33771	0.664615	0.470979	0.264375	0.403056	0.310022	0.346989	0.255238	0.498581	0.412065	0.266616	0.359562	0.452833	0.308643	0.389534	0.414184	0.0630313	0.0707742	0.0695911	0.0547538	0.0555616	0.0588807	0.0606973	0.0546652	0.0639413	0.0830512	0.0737967	0.0614973	0.0568071	0.0539793	0.0631164	0.0740741		32919	59869	43683	26888	37937	30102	33342	25877	47152	39405	27111	34837	42404	30741	37091	39480	9596	10255	10070	8901	8829	9115	9214	8669	9720	11316	10369	9315	8979	8719	9540	10399
30.2667	0.364104	0.700133	0.508691	0.286451	0.434777	0.334265	0.375351	0.275188	0.522248	0.426233	0.282556	0.391034	0.488052	0.332316	0.417142	0.440368	0.0643082	0.0758493	0.0715905	0.0573394	0.0553801	0.0629274	0.0615015	0.056723	0.0677549	0.0831847	0.0758734	0.0636532	0.0577482	0.0562018	0.0645636	0.0761712		35060	62778	46727	28707	40538	32053	35642	27508	49104	40549	28395	37412	45284	32727	39329	41614	9701	10676	10234	9116	8814	9444	9280	8839	10041	11327	10539	9494	9057	8907	9659	10573
31.0333	0.392014	0.728765	0.534931	0.30633	0.466047	0.363728	0.400372	0.293609	0.534457	0.452946	0.30104	0.417397	0.518209	0.356526	0.446784	0.474515	0.0698659	0.0760542	0.0748336	0.0583496	0.0580904	0.0637638	0.0639021	0.0577277	0.0668995	0.0868616	0.0767774	0.0647613	0.0607406	0.0579988	0.0656703	0.0797869		37324	65123	48845	30345	43102	34424	37671	29014	50111	42706	29884	39569	47750	34758	41732	44397	10158	10693	10500	9200	9038	9512	9477	8922	9969	11630	10613	9586	9305	9059	9750	10873
31.8	0.416818	0.76173	0.57828	0.337423	0.495195	0.387499	0.432829	0.313473	0.559542	0.473132	0.324888	0.448869	0.544281	0.385658	0.478635	0.511411	0.0682241	0.0784772	0.0758821	0.0601053	0.0601232	0.0657565	0.0640727	0.0606086	0.0719963	0.0905506	0.0783289	0.0676398	0.0609578	0.0608479	0.068139	0.0810163		39336	67823	52344	32907	45492	36337	40303	30638	52180	44336	31805	42144	49882	37202	44314	47404	10023	10894	10586	9346	9206	9674	9491	9160	10398	11934	10740	9825	9323	9300	9953	10975
32.5667	0.441436	0.795404	0.613192	0.356077	0.529636	0.411619	0.460206	0.337447	0.573921	0.501046	0.343521	0.47368	0.578644	0.409307	0.508376	0.529153	0.071763	0.0814307	0.080515	0.0621738	0.0612	0.0672817	0.0659615	0.0598339	0.0717112	0.0923708	0.0813828	0.0698319	0.0635037	0.0614626	0.0690632	0.0817153		41333	70581	55162	34444	48316	38278	42523	32598	53366	46590	33306	44174	52692	39186	46725	48850	10314	11139	10966	9518	9295	9798	9646	9096	10374	12084	10990	10007	9534	9352	10029	11033
33.3333	0.473649	0.80925	0.645589	0.383432	0.563003	0.436048	0.488975	0.361874	0.601564	0.519611	0.364935	0.506215	0.615905	0.432015	0.539301	0.561337	0.0722494	0.0821057	0.0800639	0.0628232	0.0634264	0.0682042	0.0684718	0.0612139	0.075204	0.0937784	0.0836306	0.0699523	0.0644811	0.0651747	0.0702672	0.0842704		43946	71715	57777	36698	51052	40244	44856	34595	55646	48089	35031	46836	55739	41091	49232	51473	10354	11195	10929	9572	9479	9873	9852	9210	10668	12200	11174	10017	9615	9666	10128	11245
34.1	0.496185	0.831838	0.684329	0.408893	0.591675	0.466145	0.516352	0.379536	0.616913	0.549853	0.390471	0.538298	0.641646	0.463757	0.575679	0.58535	0.0738547	0.0827205	0.0810758	0.0670563	0.063983	0.0708733	0.0705677	0.0627996	0.074016	0.0974553	0.0832519	0.0743243	0.068294	0.0672554	0.0729548	0.0862108		45774	73565	60904	38796	53403	42666	47076	36039	56912	50531	37088	49461	57844	43754	52181	53430	10486	11246	11012	9924	9525	10090	10024	9341	10568	12503	11143	10380	9931	9842	10349	11406
34.8667	0.526314	0.847332	0.70964	0.430508	0.614176	0.489233	0.546453	0.39863	0.640507	0.574956	0.409738	0.570882	0.670433	0.488718	0.602151	0.621227	0.0754965	0.0865058	0.0849406	0.0679582	0.065447	0.0722632	0.0702143	0.0653295	0.0772	0.0988508	0.0868312	0.0752879	0.068849	0.0681539	0.0747911	0.0896337		48218	74834	62947	40577	55248	44524	49517	37600	58858	52558	38640	52127	60198	45848	54327	56354	10621	11560	11329	9999	9646	10203	9995	9550	10836	12618	11436	10460	9977	9918	10500	11690
35.6333	0.553226	0.859285	0.743437	0.459866	0.646824	0.526536	0.577246	0.427118	0.650824	0.596109	0.432741	0.596622	0.703965	0.517254	0.63737	0.649031	0.0772234	0.0870844	0.0859525	0.068776	0.0675403	0.0737269	0.072359	0.0669152	0.0798018	0.101933	0.0886269	0.0765645	0.0704417	0.0714877	0.0767004	0.090164		50401	75813	65675	42996	57925	47526	52014	39929	59709	54266	40493	54233	62940	48242	57182	58620	10763	11608	11412	10067	9819	10322	10171	9681	11055	12872	11583	10566	10109	10200	10657	11734
36.4	0.587066	0.867245	0.772836	0.482852	0.68007	0.541584	0.603068	0.450321	0.675618	0.62385	0.456898	0.62659	0.728055	0.544455	0.658155	0.674675	0.0781719	0.0918099	0.0866475	0.0698704	0.0684961	0.0765806	0.0737238	0.0673752	0.0805265	0.103304	0.0925971	0.0803464	0.0728791	0.0710976	0.0772112	0.0911282		53146	76465	68048	44890	60651	48737	54108	41826	61754	56506	42439	56685	64910	50524	58867	60710	10841	12000	11469	10158	9898	10554	10283	9719	11116	12985	11908	10880	10311	10167	10699	11814
37.1667	0.610834	0.882153	0.801653	0.510923	0.703888	0.575098	0.62873	0.474344	0.689634	0.655269	0.48118	0.660825	0.756231	0.576174	0.689759	0.702577	0.0815163	0.0918581	0.0907683	0.0709527	0.0705652	0.0770726	0.0758564	0.0711398	0.0840551	0.106484	0.0922673	0.0800332	0.0724206	0.0757672	0.0772963	0.0948765		55074	77686	70374	47203	62604	51434	56189	43790	62910	59043	44395	59486	67214	53185	61429	62984	11116	12004	11807	10248	10069	10594	10458	10030	11413	13247	11881	10854	10273	10562	10706	12125
37.9333	0.634146	0.890602	0.823321	0.547004	0.735207	0.600944	0.659818	0.496116	0.70953	0.680149	0.500732	0.689204	0.77949	0.603864	0.721301	0.726258	0.083085	0.0952817	0.0922192	0.0736946	0.072489	0.0777368	0.0772821	0.0692514	0.0854926	0.10959	0.0940875	0.0808402	0.074134	0.0745732	0.0803123	0.0983597		56965	78378	72123	50176	65172	53514	58710	45570	64551	61052	45970	61808	69116	55508	63986	64914	11245	12288	11926	10476	10228	10648	10575	9874	11534	13503	12030	10921	10415	10461	10954	12414
38.7	0.656287	0.892422	0.843862	0.569079	0.760622	0.633253	0.694249	0.516604	0.728249	0.702515	0.523239	0.723402	0.797381	0.622328	0.753238	0.751877	0.0830729	0.0965595	0.0953037	0.0748491	0.0739652	0.0800738	0.0796096	0.0711398	0.0856946	0.110306	0.0954557	0.085959	0.0759318	0.0780371	0.0811757	0.100119		58761	78527	73781	51995	67256	56114	61502	47245	66095	62858	47783	64606	70579	57057	66575	67002	11244	12394	12179	10572	10350	10838	10766	10030	11551	13562	12142	11346	10564	10754	11025	12560
39.4667	0.689646	0.895633	0.859162	0.588473	0.778684	0.659546	0.715656	0.543013	0.737512	0.726925	0.55554	0.742407	0.822988	0.65096	0.775122	0.781043	0.0858578	0.096656	0.0949623	0.0774226	0.0756833	0.0818327	0.0803042	0.0715635	0.088641	0.111665	0.0974102	0.0875488	0.0770177	0.0794794	0.0844106	0.10083		61467	78790	75016	53593	68737	58230	63238	49404	66859	64829	50385	66161	72673	59459	68349	69379	11473	12402	12151	10786	10492	10981	10823	10065	11799	13674	12302	11478	10654	10876	11291	12619
40.2333	0.713648	0.901481	0.872072	0.623219	0.808308	0.68333	0.74159	0.570008	0.750558	0.754938	0.576309	0.771777	0.834679	0.680641	0.800076	0.806282	0.0870253	0.101791	0.0981078	0.076653	0.0754655	0.0844526	0.0813399	0.073355	0.0885341	0.112345	0.099719	0.0887652	0.0803118	0.0820093	0.0838026	0.103807		63414	79269	76058	56456	71166	60144	65341	51611	67935	67091	52058	68564	73629	61949	70372	71436	11569	12828	12409	10722	10474	11194	10908	10213	11790	13730	12491	11579	10927	11090	11241	12866
41	0.739364	0.901432	0.872555	0.646484	0.821296	0.717005	0.758287	0.59419	0.766634	0.772772	0.596854	0.789474	0.845464	0.704505	0.81689	0.812577	0.0889954	0.102949	0.0979493	0.0787815	0.0788776	0.0855966	0.0833262	0.0758243	0.0920863	0.115281	0.101014	0.0890182	0.0804686	0.0814536	0.0855902	0.107411		65500	79265	76097	58373	72231	62854	66695	53588	69261	68531	53713	70012	74511	63951	71735	71949	11731	12924	12396	10899	10756	11287	11071	10417	12089	13972	12597	11600	10940	11043	11388	13165
41.7667	0.749485	0.906365	0.876618	0.67231	0.844041	0.732637	0.781409	0.615302	0.780747	0.786902	0.620466	0.812317	0.86135	0.727093	0.834629	0.832994	0.0908439	0.103768	0.101302	0.0810665	0.0792648	0.0861255	0.0849469	0.0776885	0.0952228	0.119104	0.103909	0.0906682	0.082001	0.0840899	0.0877306	0.107845		66321	79669	76425	60501	74096	64112	68570	55314	70425	69672	55615	71881	75810	65846	73173	73613	11883	12992	12671	11089	10788	11330	11204	10571	12353	14287	12834	11737	11067	11266	11564	13201
42.5333	0.786259	0.911908	0.889428	0.697735	0.863262	0.765281	0.806713	0.637417	0.792265	0.804872	0.647342	0.831298	0.882848	0.744973	0.847384	0.843448	0.0918411	0.106035	0.103265	0.0832071	0.0812613	0.088155	0.0871769	0.0774464	0.0954486	0.118813	0.105546	0.0910175	0.0828215	0.0862061	0.0895548	0.10987		69304	80123	77459	62596	75672	66739	70622	57122	71375	71123	57780	73434	77568	67346	74207	74465	11965	13180	12832	11267	10953	11495	11387	10551	12372	14263	12968	11766	11135	11445	11714	13369
43.3	0.802088	0.913923	0.892427	0.727712	0.867054	0.793389	0.820981	0.664363	0.807832	0.820835	0.679271	0.85056	0.877675	0.775905	0.865554	0.863951	0.0924978	0.108711	0.104765	0.085023	0.0805958	0.0905658	0.0874328	0.0784874	0.0980504	0.124273	0.106523	0.0956545	0.0851382	0.0867499	0.0918411	0.111798		70588	80288	77701	65066	75983	69001	71779	59325	72659	72412	60352	75010	77145	69941	75680	76136	12019	13402	12955	11418	10898	11691	11408	10637	12591	14713	13048	12151	11327	11491	11902	13529
44.0667	0.82577	0.910455	0.905324	0.753768	0.869957	0.803976	0.846508	0.683787	0.828334	0.847078	0.699109	0.869761	0.885942	0.788016	0.876027	0.872479	0.0936288	0.109904	0.10674	0.0862737	0.0805595	0.0927552	0.0900528	0.0786569	0.100997	0.126057	0.107378	0.0951245	0.0855605	0.0889606	0.0922181	0.11639		72509	80004	78742	67213	76221	69853	73849	60913	74350	74531	61950	76581	77821	70957	76529	76831	12112	13501	13117	11522	10895	11869	11623	10651	12839	14860	13118	12107	11362	11678	11933	13910
44.8333	0.832156	0.905388	0.910799	0.777155	0.881689	0.81982	0.860048	0.711394	0.828383	0.85623	0.726196	0.872352	0.893756	0.809793	0.882639	0.879374	0.0940544	0.112122	0.109056	0.0878851	0.0845524	0.0929028	0.091186	0.0803515	0.100902	0.128229	0.111459	0.0977502	0.0870447	0.0901428	0.0912452	0.116474		73027	79589	79184	69140	77183	71128	74947	63170	74354	75270	64132	76793	78460	72784	77065	77393	12147	13685	13307	11656	11225	11881	11716	10791	12831	15039	13452	12325	11485	11778	11853	13917
45.6	0.853002	0.919051	0.901619	0.791366	0.88908	0.841938	0.855226	0.725069	0.839998	0.854409	0.741614	0.882411	0.895627	0.812702	0.892137	0.885975	0.0960002	0.114389	0.112226	0.0894244	0.0854235	0.0945756	0.0935501	0.0819857	0.105393	0.13102	0.111178	0.0982319	0.0902904	0.0922235	0.0966326	0.116318		74718	80708	78443	70311	77789	72908	74556	64288	75312	75123	65374	77616	78613	73028	77835	77931	12307	13873	13567	11784	11297	12017	11910	10926	13209	15269	13429	12365	11754	11954	12296	13904
46.3667	0.865848	0.920467	0.900566	0.814898	0.900788	0.8526	0.873736	0.746266	0.85211	0.86724	0.762445	0.87971	0.901436	0.834551	0.89585	0.889485	0.0999282	0.113846	0.113787	0.0880054	0.0861858	0.0965068	0.0949271	0.0815862	0.106783	0.133375	0.11356	0.0998217	0.0896027	0.0932638	0.0963894	0.118813		75760	80824	78358	72250	78749	73766	76057	66021	76311	76159	67052	77395	79088	74861	78136	78217	12630	13828	13695	11666	11360	12174	12023	10893	13326	15463	13624	12497	11697	12042	12276	14111
47.1333	0.868733	0.913092	0.914095	0.829717	0.895873	0.866269	0.884785	0.7738	0.858754	0.873011	0.784244	0.890087	0.904933	0.853933	0.900303	0.894344	0.100925	0.117909	0.112897	0.0908194	0.0873353	0.0992374	0.0952317	0.0843582	0.105832	0.135025	0.115844	0.100845	0.0905197	0.0957228	0.100026	0.121621		75994	80220	79450	73471	78346	74866	76953	68272	76859	76625	68808	78244	79374	76487	78497	78613	12712	14165	13622	11900	11455	12396	12048	11122	13246	15599	13811	12582	11773	12250	12575	14344
47.9	0.884673	0.917817	0.9177	0.844838	0.905642	0.871712	0.887745	0.793847	0.850291	0.887661	0.800395	0.892824	0.900885	0.867009	0.897688	0.898233	0.100938	0.117812	0.115432	0.0916492	0.0891018	0.0971464	0.0955364	0.0888854	0.10885	0.13818	0.116626	0.105157	0.0938861	0.0974252	0.0991986	0.123634		77287	80607	79741	74717	79147	75304	77193	69911	76161	77808	70109	78468	79043	77584	78285	78930	12713	14157	13830	11969	11601	12226	12073	11496	13500	15859	13875	12940	12052	12394	12507	14511
48.6667	0.888371	0.915913	0.9135	0.855106	0.900471	0.889643	0.894281	0.810666	0.866161	0.88137	0.821784	0.905731	0.896006	0.868809	0.896344	0.899387	0.103978	0.119199	0.116883	0.0928879	0.0890655	0.0985855	0.099058	0.0851208	0.110739	0.143665	0.117677	0.104916	0.0937172	0.0965031	0.100573	0.122874		77587	80451	79402	75563	78723	76747	77723	71286	77470	77300	71832	79524	78644	77735	78176	79024	12963	14272	13949	12072	11598	12343	12362	11185	13659	16311	13961	12920	12038	12316	12620	14448
49.4333	0.892242	0.9175	0.913748	0.872691	0.902251	0.88466	0.89121	0.825197	0.873	0.888343	0.827135	0.905682	0.910461	0.879561	0.910949	0.898221	0.105693	0.123466	0.119761	0.0935734	0.0926107	0.102399	0.100727	0.087796	0.10986	0.140874	0.119607	0.105591	0.0956719	0.099896	0.102421	0.125393		77901	80581	79422	77012	78869	76346	77474	72474	78034	77863	72263	79520	79826	78637	79360	78929	13104	14626	14185	12129	11891	12653	12499	11406	13585	16081	14119	12976	12200	12603	12772	14657
50.2	0.892057	0.918648	0.911543	0.875118	0.907215	0.889059	0.895292	0.830335	0.873691	0.908901	0.852608	0.901392	0.90497	0.88266	0.905497	0.90092	0.105656	0.121393	0.120553	0.0978065	0.0911225	0.103518	0.0984609	0.0905074	0.115455	0.141857	0.121195	0.110023	0.0950083	0.099825	0.101996	0.128298		77886	80675	79244	77212	79276	76700	77805	72894	78091	79523	74315	79169	79377	78897	78918	79149	13101	14454	14250	12481	11768	12744	12313	11630	14056	16162	14249	13344	12145	12597	12737	14898
50.9667	0.893956	0.922701	0.922024	0.880871	0.906971	0.892078	0.900089	0.843936	0.874127	0.896331	0.860206	0.90787	0.912283	0.883494	0.908815	0.903227	0.106556	0.12701	0.122492	0.0996344	0.094583	0.104846	0.0994845	0.087796	0.115919	0.146153	0.12354	0.110625	0.0978438	0.103135	0.106094	0.128479		78040	81007	80090	77686	79256	76943	78194	74006	78127	78508	74927	79699	79975	78967	79187	79337	13175	14920	14409	12633	12054	12852	12397	11406	14095	16516	14441	13394	12380	12877	13074	14913
51.7333	0.90706	0.922738	0.914107	0.884172	0.915825	0.894526	0.900286	0.862589	0.874042	0.901284	0.859113	0.907344	0.916208	0.909718	0.914502	0.910822	0.110022	0.126456	0.124686	0.0990451	0.0942079	0.104982	0.102714	0.0930131	0.116097	0.148361	0.124004	0.108963	0.0997744	0.10576	0.104878	0.130395		79103	81010	79451	77958	79982	77140	78210	75531	78120	78908	74839	79656	80296	81167	79648	79956	13460	14874	14589	12584	12023	12863	12662	11837	14110	16698	14479	13256	12540	13099	12974	15072
52.5	0.902166	0.930711	0.919856	0.883444	0.911337	0.898962	0.908178	0.868534	0.883463	0.895971	0.879187	0.904105	0.916171	0.899741	0.911763	0.930221	0.109183	0.131615	0.125783	0.101607	0.0974385	0.107835	0.103116	0.0917058	0.117772	0.149114	0.125935	0.110926	0.0993641	0.107072	0.107371	0.131926		78706	81663	79915	77898	79614	77497	78850	76017	78897	78479	76456	79391	80293	80330	79426	81537	13391	15302	14679	12797	12290	13095	12695	11729	14251	16760	14637	13419	12506	13210	13179	15199
53.2667	0.903793	0.929453	0.924923	0.902073	0.918362	0.897807	0.904799	0.877928	0.893999	0.902944	0.873501	0.917146	0.911598	0.893746	0.906854	0.907767	0.11035	0.128409	0.126881	0.101426	0.0983944	0.108598	0.103299	0.0920932	0.119649	0.150545	0.127681	0.112637	0.101162	0.105712	0.108855	0.135987		78838	81560	80324	79433	80190	77404	78576	76785	79766	79042	75998	80458	79919	79827	79028	79707	13487	15036	14769	12782	12369	13157	12710	11761	14409	16878	14780	13561	12655	13095	13301	15536
54.0333	0.902733	0.932506	0.93585	0.894087	0.918801	0.914955	0.901396	0.884044	0.892604	0.898572	0.886263	0.909006	0.912919	0.895021	0.917968	0.90854	0.112552	0.129638	0.129721	0.102641	0.0999431	0.110197	0.106126	0.0942357	0.120944	0.155217	0.127254	0.114829	0.100716	0.10654	0.109292	0.135168		78752	81810	81206	78775	80226	78784	78300	77285	79651	78689	77026	79792	80027	79934	79929	79770	13668	15138	15002	12883	12497	13287	12942	11938	14518	17263	14745	13743	12618	13165	13337	15468
54.8	0.907553	0.919099	0.92942	0.889694	0.909947	0.902603	0.917464	0.885989	0.885027	0.901693	0.890421	0.909251	0.918715	0.902709	0.917524	0.914037	0.114886	0.136485	0.130209	0.105178	0.100125	0.112103	0.108051	0.0946957	0.121693	0.155958	0.132006	0.11784	0.102851	0.110997	0.108879	0.137964		79143	80712	80687	78413	79500	77790	79603	77444	79026	78941	77361	79812	80501	80579	79893	80218	13860	15706	15042	13094	12512	13442	13100	11976	14581	17324	15134	13993	12795	13542	13303	15700
55.5667	0.905371	0.939074	0.928094	0.894573	0.927033	0.903187	0.917254	0.899223	0.893938	0.899588	0.900353	0.919835	0.924744	0.90768	0.919905	0.916834	0.115215	0.133496	0.13255	0.104108	0.101056	0.111525	0.108161	0.0958577	0.124532	0.15779	0.131774	0.117238	0.104046	0.109602	0.111615	0.139904		78966	82348	80580	78815	80901	77837	79586	78526	79761	78771	78161	80678	80994	80996	80086	80446	13887	15458	15234	13005	12589	13395	13109	12072	14820	17475	15115	13943	12894	13424	13528	15861
56.3333	0.909378	0.927866	0.929309	0.895616	0.914362	0.907947	0.914998	0.896129	0.886348	0.912071	0.895797	0.9115	0.921503	0.905177	0.928922	0.912086	0.117465	0.134388	0.133123	0.107415	0.101407	0.112829	0.109026	0.0963419	0.12654	0.160702	0.134315	0.118032	0.108124	0.111647	0.112892	0.140591		79291	81430	80678	78901	79862	78220	79403	78273	79135	79779	77794	79996	80729	80786	80817	80059	14072	15532	15281	13280	12618	13501	13180	12112	14989	17715	15323	14009	13232	13597	13633	15918
57.1	0.912657	0.932103	0.92942	0.902121	0.920289	0.917863	0.920818	0.894441	0.898982	0.912331	0.905703	0.915704	0.923521	0.909802	0.916438	0.904601	0.116042	0.136365	0.135586	0.107656	0.102895	0.114859	0.11128	0.098194	0.125138	0.160484	0.135011	0.121634	0.1074	0.114543	0.116516	0.14387		79557	81777	80687	79437	80348	79018	79875	78135	80177	79800	78592	80340	80894	81174	79805	79449	13955	15696	15483	13300	12741	13666	13365	12265	14871	17697	15380	14308	13172	13842	13931	16190
57.8667	0.910906	0.934654	0.937299	0.905071	0.922472	0.914843	0.919511	0.902391	0.890361	0.909037	0.896045	0.919407	0.935811	0.902984	0.921101	0.91692	0.120104	0.138149	0.135756	0.107752	0.102581	0.116716	0.111536	0.0980245	0.127942	0.16359	0.135793	0.123898	0.109982	0.112061	0.117817	0.14346		79415	81986	81323	79680	80527	78775	79769	78785	79466	79534	77814	80643	81899	80602	80183	80453	14289	15844	15497	13308	12715	13817	13386	12251	15107	17953	15444	14496	13386	13632	14038	16156
58.6333	0.920707	0.935888	0.937349	0.906818	0.926533	0.909077	0.912396	0.897927	0.888773	0.908938	0.904586	0.923367	0.918079	0.906703	0.922927	0.92438	0.118474	0.139692	0.138719	0.108353	0.106755	0.11893	0.1115	0.0996102	0.128964	0.166746	0.137027	0.123729	0.109753	0.114059	0.120979	0.14851		80210	82087	81327	79824	80860	78311	79192	78420	79335	79526	78502	80967	80449	80914	80331	81061	14155	15972	15740	13358	13060	13997	13383	12382	15193	18213	15545	14482	13367	13801	14298	16575
59.4	0.915862	0.933165	0.927611	0.910592	0.924887	0.925231	0.918105	0.900226	0.894556	0.915056	0.906982	0.91535	0.931139	0.91513	0.923581	0.924638	0.119787	0.140487	0.140999	0.111997	0.106646	0.117995	0.114753	0.100397	0.131197	0.169452	0.137271	0.124115	0.110332	0.115655	0.120091	0.149402		79817	81864	80541	80135	80725	79611	79655	78608	79812	80020	78695	80311	81517	81621	80384	81082	14263	16038	15927	13661	13051	13921	13650	12447	15381	18436	15565	14514	13415	13936	14225	16649
60.1667	0.916503	0.935741	0.935441	0.904791	0.924338	0.919925	0.920646	0.910917	0.890325	0.913718	0.905889	0.922585	0.9273	0.902852	0.930871	0.915926	0.121295	0.141211	0.139036	0.113681	0.108122	0.119742	0.11496	0.101281	0.133989	0.173226	0.141718	0.127836	0.110996	0.119639	0.119812	0.148498		79869	82075	81173	79657	80680	79184	79861	79482	79463	79912	78607	80903	81203	80591	80975	80372	14387	16098	15766	13801	13173	14063	13667	12520	15616	18747	15929	14823	13470	14273	14202	16574
60.9333	0.920707	0.9385	0.94472	0.910265	0.929106	0.913501	0.910965	0.907174	0.906583	0.91378	0.912456	0.922145	0.923252	0.913151	0.926171	0.929104	0.124956	0.144622	0.142547	0.113681	0.108546	0.122509	0.114948	0.10237	0.133336	0.172849	0.138859	0.128162	0.112806	0.119083	0.119119	0.152391		80210	82301	81922	80108	81071	78667	79076	79176	80804	79917	79136	80867	80872	81455	80594	81446	14688	16381	16054	13801	13208	14288	13666	12610	15561	18716	15695	14850	13620	14226	14145	16897
61.7	0.918365	0.938061	0.939864	0.911126	0.925972	0.913924	0.922175	0.911687	0.901043	0.918399	0.90728	0.929405	0.930491	0.920685	0.9306	0.923387	0.124092	0.14637	0.14106	0.114162	0.107856	0.122546	0.11836	0.102261	0.137019	0.175361	0.141388	0.128415	0.114205	0.120443	0.120639	0.153716		80020	82265	81530	80179	80814	78701	79985	79545	80347	80290	78719	81461	81464	82087	80953	80980	14617	16526	15932	13841	13151	14291	13946	12601	15871	18923	15902	14871	13736	14341	14270	17007
62.4667	0.922643	0.942359	0.945105	0.905289	0.935631	0.914905	0.927292	0.910538	0.902304	0.91996	0.912444	0.91986	0.92593	0.921066	0.926837	0.922736	0.125746	0.148986	0.143803	0.115352	0.11093	0.123395	0.119031	0.103254	0.136757	0.177376	0.142793	0.130486	0.115907	0.123185	0.12644	0.155042		80367	82617	81953	79698	81606	78780	80400	79451	80451	80416	79135	80680	81091	82119	80648	80927	14753	16743	16157	13940	13405	14360	14001	12683	15849	19089	16017	15043	13877	14573	14747	17117
63.2333	0.924726	0.93524	0.941536	0.908724	0.931594	0.920435	0.925344	0.909339	0.90993	0.913867	0.911351	0.922096	0.924903	0.918766	0.927935	0.921595	0.127145	0.149649	0.145961	0.115593	0.109587	0.126384	0.119165	0.10582	0.141628	0.178516	0.143672	0.132702	0.118091	0.12393	0.12346	0.155946		80536	82034	81665	79981	81275	79225	80242	79353	81080	79924	79047	80863	81007	81926	80737	80834	14868	16798	16334	13960	13294	14603	14012	12895	16259	19183	16089	15227	14058	14636	14502	17192
64	0.923925	0.944044	0.936569	0.917207	0.925618	0.912768	0.926318	0.916861	0.903261	0.921434	0.91618	0.926606	0.932839	0.918801	0.928712	0.927791	0.127181	0.149143	0.146022	0.118936	0.110397	0.125105	0.121029	0.106207	0.141379	0.18024	0.147532	0.13216	0.11826	0.124829	0.125065	0.15603		80471	82755	81264	80680	80785	78608	80321	79968	80530	80535	79436	81232	81656	81929	80800	81339	14871	16756	16339	14238	13361	14499	14165	12927	16238	19325	16405	15182	14072	14712	14634	17199
64.7667	0.926957	0.935302	0.936891	0.915811	0.93368	0.92379	0.92691	0.911834	0.89977	0.917099	0.920091	0.926301	0.932888	0.920136	0.93641	0.929399	0.127984	0.153796	0.149716	0.121353	0.112587	0.126335	0.121516	0.107212	0.140987	0.182788	0.145175	0.134172	0.117922	0.123304	0.128373	0.160912		80717	82039	81290	80565	81446	79495	80369	79557	80242	80185	79751	81207	81660	82041	81424	81470	14937	17142	16642	14439	13542	14599	14205	13010	16205	19535	16212	15349	14044	14583	14906	17604
65.5333	0.931852	0.944373	0.936494	0.912741	0.933887	0.926437	0.924814	0.921522	0.906838	0.930028	0.924113	0.9346	0.928315	0.924654	0.934374	0.925607	0.130574	0.153037	0.150643	0.122123	0.113846	0.127983	0.122138	0.105711	0.145537	0.186016	0.148717	0.137122	0.121747	0.126555	0.13021	0.160369		81114	82782	81258	80312	81463	79708	80199	80349	80825	81229	80075	81886	81286	82420	81259	81161	15150	17079	16718	14503	13646	14733	14256	12886	16588	19801	16502	15594	14361	14858	15057	17559
66.3	0.921287	0.94303	0.946566	0.910787	0.93396	0.927866	0.925147	0.923185	0.908208	0.928394	0.91695	0.93273	0.93394	0.918932	0.932401	0.930393	0.132009	0.153181	0.152093	0.121726	0.113749	0.129508	0.122406	0.108326	0.145062	0.187508	0.150513	0.139206	0.120311	0.126425	0.12847	0.163708		80257	82672	82071	80151	81469	79823	80226	80485	80938	81097	79498	81733	81746	81940	81099	81551	15268	17091	16837	14470	13638	14857	14278	13102	16548	19924	16649	15767	14242	14847	14914	17836
67.0667	0.936302	0.939172	0.948697	0.92552	0.933167	0.923715	0.92585	0.920164	0.909542	0.927341	0.924535	0.933341	0.930883	0.912412	0.938433	0.933067	0.131389	0.156569	0.153178	0.122279	0.11554	0.133112	0.124478	0.110396	0.146903	0.192411	0.15044	0.13852	0.121928	0.129321	0.131705	0.163575		81475	82356	82243	81365	81404	79489	80283	80238	81048	81012	80109	81783	81496	81393	81588	81769	15217	17372	16926	14516	13786	15150	14448	13273	16703	20328	16643	15710	14376	15092	15180	17825
67.8333	0.936018	0.943103	0.93922	0.918117	0.930387	0.927729	0.923815	0.931919	0.909663	0.929223	0.925652	0.929955	0.940495	0.917979	0.93768	0.942785	0.134928	0.156472	0.157104	0.123987	0.114439	0.132177	0.124953	0.109657	0.147307	0.19303	0.152126	0.140398	0.123532	0.129794	0.131766	0.16466		81452	82678	81478	80755	81176	79812	80118	81199	81058	81164	80199	81506	82282	81860	81527	82561	15508	17364	17248	14658	13695	15074	14487	13212	16737	20379	16781	15866	14509	15132	15185	17915
68.6	0.937498	0.947206	0.944857	0.924246	0.938156	0.935732	0.935974	0.920445	0.908887	0.926152	0.917347	0.938755	0.931751	0.920315	0.937286	0.936061	0.134989	0.158835	0.154946	0.125213	0.116883	0.134932	0.124039	0.110916	0.149576	0.193042	0.153433	0.144638	0.12311	0.129628	0.133408	0.166118		81572	83014	81933	81260	81813	80456	81104	80261	80994	80916	79530	82226	81567	82056	81495	82013	15513	17560	17071	14760	13897	15298	14412	13316	16928	20380	16888	16218	14474	15118	15320	18036
69.3667	0.934835	0.942456	0.947025	0.918882	0.933594	0.937384	0.940672	0.920714	0.91524	0.927267	0.92672	0.938621	0.933549	0.92264	0.943861	0.940319	0.135013	0.160257	0.156751	0.127799	0.118419	0.132595	0.12728	0.112417	0.154578	0.194559	0.155742	0.14306	0.125053	0.1334	0.13325	0.170011		81356	82625	82108	80818	81439	80589	81485	80283	81518	81006	80285	82215	81714	82251	82028	82360	15515	17678	17219	14975	14024	15108	14678	13440	17349	20505	17077	16087	14635	15437	15307	18359
70.1333	0.938114	0.951565	0.93777	0.912923	0.938851	0.933669	0.929327	0.927258	0.916016	0.92531	0.930481	0.931825	0.938831	0.923093	0.935139	0.948908	0.137981	0.164838	0.159055	0.126272	0.121299	0.138918	0.127232	0.113628	0.153604	0.194583	0.154642	0.141001	0.125716	0.132005	0.134077	0.174531		81622	83371	81361	80327	81870	80290	80565	80818	81582	80848	80588	81659	82146	82289	81321	83060	15759	18058	17408	14848	14262	15622	14674	13540	17267	20507	16987	15916	14690	15319	15375	18734
70.9	0.934638	0.944996	0.954756	0.920423	0.934985	0.9306	0.936418	0.919589	0.903952	0.92988	0.923281	0.930982	0.942867	0.922938	0.939185	0.937951	0.13685	0.163404	0.160335	0.129615	0.121674	0.139299	0.128365	0.113313	0.154115	0.202908	0.15656	0.146288	0.124691	0.1334	0.136217	0.170638		81340	82833	82732	80945	81553	80043	81140	80191	80587	81217	80008	81590	82476	82276	81649	82167	15666	17939	17513	15126	14293	15653	14767	13514	17310	21193	17144	16355	14605	15437	15551	18411
71.6667	0.940271	0.94745	0.952092	0.917692	0.936924	0.942641	0.932866	0.91899	0.913543	0.931911	0.926583	0.937594	0.955487	0.923474	0.944921	0.935178	0.140315	0.164236	0.159872	0.13119	0.121226	0.139102	0.131107	0.116218	0.157026	0.197156	0.15871	0.146324	0.127563	0.13535	0.137932	0.174302		81797	83034	82517	80720	81712	81012	80852	80142	81378	81381	80274	82131	83508	82321	82114	81941	15951	18008	17475	15257	14256	15637	14992	13754	17555	20719	17320	16358	14843	15602	15692	18715
72.4333	0.936758	0.943506	0.949156	0.919622	0.934192	0.928288	0.940574	0.930194	0.915373	0.933929	0.926819	0.938804	0.941106	0.935728	0.936064	0.936564	0.13944	0.163898	0.161969	0.130613	0.123453	0.139631	0.131826	0.116799	0.157655	0.204352	0.159761	0.147529	0.128383	0.135362	0.136704	0.174181		81512	82711	82280	80879	81488	79857	81477	81058	81529	81544	80293	82230	82332	83349	81396	82054	15879	17980	17647	15209	14440	15680	15051	13802	17608	21312	17406	16458	14911	15603	15591	18705
73.2	0.936659	0.945081	0.947644	0.927256	0.937497	0.927145	0.934013	0.927356	0.913664	0.929013	0.934032	0.937875	0.934735	0.934953	0.94106	0.955718	0.140984	0.163802	0.163676	0.129471	0.123997	0.140529	0.132167	0.116666	0.159223	0.206584	0.159797	0.14795	0.129095	0.13613	0.13837	0.180629		81504	82840	82158	81508	81759	79765	80945	80826	81388	81147	80874	82154	81811	83284	81801	83615	16006	17972	17787	15114	14485	15753	15079	13791	17740	21496	17409	16493	14970	15668	15728	19240
73.9667	0.943477	0.955594	0.951299	0.927195	0.938156	0.934986	0.933323	0.934536	0.920926	0.941633	0.92677	0.950452	0.943429	0.92519	0.935115	0.935975	0.142322	0.166767	0.164163	0.130962	0.124614	0.139053	0.13291	0.11479	0.159425	0.205771	0.161849	0.147806	0.132304	0.138838	0.140936	0.179111		82057	83701	82453	81503	81813	80396	80889	81413	81987	82166	80289	83183	82522	82465	81319	82006	16116	18218	17827	15238	14536	15633	15140	13636	17757	21429	17577	16481	15236	15897	15939	19114
74.7333	0.935488	0.950063	0.961024	0.937244	0.945131	0.941062	0.944742	0.92283	0.915082	0.93705	0.939978	0.938242	0.943784	0.929851	0.943022	0.939018	0.140522	0.17101	0.167467	0.132886	0.125401	0.142509	0.13302	0.116533	0.16274	0.207482	0.162912	0.152166	0.130338	0.139263	0.14124	0.176568		81409	83248	83238	82331	82385	80885	81815	80456	81505	81796	81353	82184	82551	82856	81960	82254	15968	18570	18098	15398	14601	15914	15149	13780	18036	21570	17664	16843	15073	15933	15964	18903
75.5	0.943427	0.948366	0.947074	0.932438	0.946973	0.93393	0.951093	0.936628	0.921581	0.936926	0.933026	0.940772	0.946756	0.936741	0.946513	0.943755	0.145022	0.168021	0.16854	0.131479	0.124711	0.144145	0.136261	0.119753	0.163346	0.211353	0.164842	0.15437	0.132715	0.139724	0.141361	0.17928		82053	83109	82112	81935	82536	80311	82330	81584	82041	81786	80793	82391	82794	83434	82243	82640	16338	18322	18186	15281	14544	16047	15415	14046	18087	21889	17822	17026	15270	15972	15974	19128
76.2667	0.944611	0.954532	0.946566	0.925993	0.942912	0.930587	0.947146	0.936261	0.925897	0.927799	0.935087	0.947714	0.951476	0.933546	0.950238	0.942098	0.146651	0.168901	0.166041	0.134509	0.126962	0.142977	0.136505	0.120213	0.163774	0.215103	0.165233	0.154996	0.132727	0.140103	0.142395	0.182558		82149	83614	82071	81404	82203	80042	82010	81554	82397	81049	80959	82959	83180	83166	82545	82505	16472	18395	17981	15533	14730	15952	15435	14084	18123	22198	17854	17078	15271	16004	16059	19400
77.0333	0.936807	0.947841	0.955202	0.924306	0.944253	0.932029	0.93865	0.938511	0.915895	0.936406	0.933535	0.947066	0.94173	0.937277	0.943737	0.940491	0.1449	0.172397	0.173271	0.135135	0.127881	0.148118	0.137894	0.120382	0.164653	0.218125	0.166052	0.155851	0.136045	0.142491	0.146299	0.18363		81516	83066	82768	81265	82313	80158	81321	81738	81572	81744	80834	82906	82383	83479	82018	82374	16328	18685	18574	15585	14806	16370	15549	14098	18197	22447	17921	17149	15546	16206	16380	19489
77.8	0.945301	0.950661	0.951968	0.936248	0.949851	0.945362	0.941375	0.939306	0.915737	0.937434	0.932455	0.947836	0.946352	0.93779	0.943503	0.947902	0.145995	0.175218	0.173319	0.136037	0.129297	0.144465	0.13765	0.121931	0.167587	0.21787	0.1683	0.157489	0.138024	0.141675	0.145241	0.186366		82205	83297	82507	82249	82772	81231	81542	81803	81559	81827	80747	82969	82761	83522	81999	82978	16418	18919	18578	15660	14923	16073	15529	14226	18444	22426	18105	17285	15710	16137	16293	19716
78.5667	0.941073	0.947694	0.953777	0.938651	0.939534	0.933756	0.944631	0.940921	0.917689	0.937199	0.936242	0.942642	0.951818	0.927241	0.945291	0.952429	0.147478	0.17394	0.173758	0.137744	0.12995	0.145018	0.141757	0.122573	0.16678	0.222335	0.167249	0.159223	0.137698	0.143614	0.145885	0.1868		81862	83054	82653	82447	81926	80297	81806	81935	81720	81808	81052	82544	83208	82637	82144	83347	16540	18813	18614	15802	14977	16118	15866	14279	18376	22794	18019	17429	15683	16301	16346	19752
79.3333	0.94217	0.955325	0.960033	0.938324	0.942253	0.944318	0.942781	0.933484	0.924855	0.938214	0.936651	0.949767	0.956465	0.939983	0.940209	0.94984	0.1467	0.174747	0.172734	0.138262	0.130216	0.147774	0.138979	0.122125	0.169809	0.221522	0.166492	0.157573	0.13777	0.144169	0.148986	0.189958		81951	83679	83158	82420	82149	81147	81656	81327	82311	81890	81085	83127	83588	83706	81732	83136	16476	18880	18530	15845	14999	16342	15638	14242	18631	22727	17957	17292	15689	16348	16601	20014
80.1	0.948975	0.953237	0.952649	0.940375	0.941729	0.941162	0.942337	0.93297	0.928407	0.935539	0.934826	0.951063	0.949947	0.9368	0.943022	0.947804	0.150215	0.177303	0.176672	0.140234	0.132092	0.149299	0.137626	0.122101	0.170581	0.223719	0.168678	0.159934	0.137408	0.146498	0.151844	0.187945		82503	83508	82562	82589	82106	80893	81620	81285	82604	81674	80938	83233	83055	83439	81960	82970	16765	19092	18853	16009	15154	16466	15527	14240	18696	22908	18136	17488	15659	16545	16836	19847
80.8667	0.952858	0.955496	0.959451	0.941127	0.941729	0.941274	0.953707	0.937154	0.92888	0.933756	0.936564	0.946223	0.947074	0.940114	0.950954	0.948442	0.150677	0.178484	0.177318	0.139572	0.130688	0.15064	0.139576	0.123989	0.171769	0.225624	0.174102	0.160235	0.139086	0.147503	0.148877	0.190693		82818	83693	83111	82651	82106	80902	82542	81627	82643	81530	81078	82837	82820	83717	82603	83022	16803	19190	18906	15954	15038	16575	15687	14396	18796	23065	18580	17513	15798	16630	16592	20075
81.6333	0.943218	0.953665	0.965732	0.93103	0.948083	0.945921	0.946764	0.935613	0.928261	0.942425	0.939817	0.9505	0.950877	0.939697	0.948844	0.944785	0.152112	0.178991	0.175502	0.140474	0.131318	0.153776	0.143743	0.12549	0.173361	0.228536	0.17227	0.161018	0.138905	0.149135	0.150713	0.193152		82036	83543	83618	81819	82627	81276	81979	81501	82592	82230	81340	83187	83131	83682	82432	82724	16921	19232	18757	16029	15090	16830	16029	14520	18930	23305	18430	17578	15783	16768	16743	20279
82.4	0.94948	0.954263	0.954384	0.936163	0.951254	0.942504	0.939932	0.938903	0.933693	0.943936	0.943827	0.946247	0.949153	0.933427	0.956949	0.945092	0.152136	0.177677	0.178806	0.144804	0.134282	0.153875	0.142622	0.125696	0.172542	0.232031	0.174065	0.164282	0.139979	0.150317	0.150652	0.194333		82544	83592	82702	82242	82887	81001	81425	81770	83040	82352	81663	82839	82990	83156	83089	82749	16923	19123	19028	16389	15335	16838	15937	14537	18861	23593	18577	17849	15872	16868	16738	20377
83.1667	0.946965	0.953482	0.962139	0.937899	0.954839	0.942541	0.953978	0.94212	0.925994	0.940283	0.935149	0.954888	0.953213	0.94785	0.959601	0.953288	0.151686	0.18362	0.178391	0.142976	0.133132	0.151538	0.143938	0.126713	0.176225	0.230696	0.176057	0.164053	0.144419	0.147491	0.152927	0.196177		82340	83528	83328	82385	83181	81004	82564	82033	82405	82057	80964	83546	83322	84366	83304	83417	16886	19616	18994	16237	15240	16648	16045	14621	19171	23483	18740	17830	16240	16629	16925	20530
83.9333	0.950454	0.954849	0.965224	0.931697	0.94768	0.948829	0.94722	0.933876	0.92654	0.948853	0.946049	0.952652	0.957517	0.948315	0.948585	0.949509	0.157219	0.180184	0.181317	0.1449	0.135915	0.154932	0.145084	0.126652	0.175322	0.230976	0.178158	0.164547	0.142368	0.151097	0.153875	0.198009		82623	83640	83577	81874	82594	81510	82016	81359	82450	82749	81842	83363	83674	84405	82411	83109	17341	19331	19234	16397	15470	16924	16139	14616	19095	23506	18912	17871	16070	16934	17003	20682
84.7	0.948383	0.95093	0.953579	0.944368	0.946034	0.948928	0.94854	0.944615	0.927461	0.951713	0.943491	0.947531	0.951562	0.946229	0.951385	0.950785	0.155395	0.18374	0.18528	0.146451	0.138638	0.154982	0.145827	0.126785	0.179575	0.233645	0.178769	0.165812	0.14361	0.149064	0.155699	0.195912		82455	83319	82637	82918	82459	81518	82123	82237	82526	82980	81636	82944	83187	84230	82638	83213	17191	19626	19559	16526	15695	16928	16200	14627	19453	23726	18962	17976	16173	16762	17153	20508
85.4667	0.961389	0.961113	0.950072	0.949283	0.957791	0.954247	0.950858	0.936628	0.926334	0.944952	0.946818	0.948643	0.946156	0.946968	0.951065	0.95292	0.156842	0.185235	0.185267	0.147365	0.134923	0.154453	0.145851	0.129848	0.180799	0.238875	0.180442	0.168606	0.146965	0.150471	0.15345	0.19907		83510	84153	82354	83323	83423	81946	82311	81584	82433	82434	81904	83035	82745	84292	82612	83387	17310	19750	19558	16602	15388	16885	16202	14880	19556	24157	19099	18208	16451	16881	16968	20770
86.2333	0.967183	0.959049	0.959971	0.946237	0.955986	0.947263	0.948244	0.950388	0.930056	0.948555	0.942908	0.950708	0.952491	0.939816	0.959305	0.949264	0.157876	0.185657	0.185792	0.146836	0.137513	0.15797	0.147362	0.129025	0.181464	0.236084	0.179648	0.168124	0.145915	0.151428	0.156271	0.203288		83980	83984	83153	83072	83275	81384	82099	82709	82740	82725	81589	83204	83263	83692	83280	83089	17395	19785	19601	16558	15602	17171	16326	14812	19612	23927	19034	18168	16364	16962	17200	21120
87	0.944216	0.95651	0.961929	0.946334	0.955778	0.953364	0.949563	0.944016	0.935172	0.944047	0.941244	0.942654	0.963876	0.942558	0.96113	0.947031	0.157998	0.188152	0.183743	0.145609	0.136944	0.159791	0.148886	0.127645	0.183294	0.240501	0.181652	0.17081	0.14618	0.153592	0.157256	0.201215		82117	83776	83311	83080	83258	81875	82206	82188	83162	82361	81455	82545	84194	83922	83428	82907	17405	19992	19433	16456	15555	17319	16451	14698	19766	24291	19198	18391	16386	17145	17281	20948
87.7667	0.953179	0.963127	0.966426	0.947013	0.94968	0.962274	0.953855	0.938022	0.928128	0.951317	0.952156	0.946394	0.950449	0.941366	0.95405	0.953129	0.159846	0.187875	0.189352	0.15137	0.139061	0.159988	0.148739	0.130877	0.182082	0.241205	0.182446	0.170858	0.150078	0.156393	0.156842	0.20412		82844	84318	83674	83136	82758	82592	82554	81698	82581	82948	82334	82851	83096	83822	82854	83404	17557	19969	19893	16935	15730	17335	16439	14965	19664	24349	19263	18395	16709	17382	17247	21189
88.5333	0.956594	0.956961	0.96629	0.9412	0.954705	0.94566	0.951475	0.936041	0.930468	0.955912	0.94842	0.961121	0.947196	0.950699	0.962315	0.947178	0.160819	0.190226	0.189608	0.149229	0.141203	0.16246	0.149958	0.131204	0.184493	0.244494	0.183521	0.173158	0.146555	0.154998	0.159153	0.207988		83121	83813	83663	82657	83170	81255	82361	81536	82774	83319	82033	84056	82830	84605	83524	82919	17637	20164	19914	16757	15907	17536	16539	14992	19867	24620	19351	18586	16417	17264	17437	21510
89.3	0.953894	0.953567	0.96655	0.949538	0.965584	0.953265	0.957258	0.944701	0.936554	0.948952	0.949276	0.956514	0.951586	0.948518	0.957948	0.951865	0.161306	0.195614	0.190242	0.150925	0.142607	0.161599	0.150689	0.131845	0.188521	0.247916	0.182983	0.176278	0.147737	0.156098	0.158983	0.205867		82902	83535	83684	83344	84062	81867	82830	82244	83276	82757	82102	83679	83189	84422	83170	83301	17677	20611	19966	16898	16023	17466	16599	15045	20206	24902	19307	18845	16515	17357	17423	21334
90.0667	0.95006	0.950661	0.963688	0.950885	0.945607	0.952345	0.958393	0.94382	0.937949	0.955689	0.954329	0.952652	0.952479	0.943333	0.954889	0.95973	0.161974	0.193806	0.188937	0.155699	0.142752	0.161009	0.15075	0.133346	0.186953	0.248559	0.182299	0.175941	0.153734	0.160153	0.161111	0.205988		82591	83297	83453	83455	82424	81793	82922	82172	83391	83301	82509	83363	83262	83987	82922	83942	17732	20461	19859	17295	16035	17418	16604	15169	20074	24955	19251	18817	17012	17700	17598	21344
90.8333	0.951884	0.955362	0.968222	0.951516	0.948827	0.948642	0.947886	0.949997	0.934166	0.952704	0.954242	0.953336	0.945386	0.949769	0.954284	0.952393	0.164772	0.193553	0.189559	0.153174	0.143695	0.163014	0.151627	0.133128	0.190137	0.25067	0.185439	0.180216	0.150367	0.158722	0.160856	0.211713		82739	83682	83819	83507	82688	81495	82070	82677	83079	83060	82502	83419	82682	84527	82873	83344	17962	20440	19910	17085	16113	17581	16676	15151	20342	25129	19508	19172	16733	17579	17577	21819
91.6	0.959786	0.959354	0.957047	0.936746	0.949266	0.95242	0.956445	0.947282	0.931559	0.964804	0.947278	0.950598	0.957028	0.945001	0.956307	0.952834	0.165258	0.193613	0.194131	0.153294	0.144034	0.163813	0.152493	0.135404	0.187927	0.25209	0.186856	0.175688	0.150464	0.160909	0.161987	0.211062		83380	84009	82917	82290	82724	81799	82764	82455	82864	84037	81941	83195	83634	84127	83037	83380	18002	20445	20285	17095	16141	17646	16747	15339	20156	25246	19624	18796	16741	17764	17670	21765
92.3667	0.954449	0.961821	0.966983	0.94387	0.941741	0.959739	0.961094	0.951673	0.936348	0.950673	0.952343	0.958763	0.951085	0.938147	0.956443	0.948822	0.165684	0.195434	0.196459	0.154545	0.145559	0.164674	0.15203	0.132826	0.190683	0.25658	0.186	0.177013	0.15056	0.162032	0.164042	0.213954		82947	84211	83719	82877	82107	82388	83141	82814	83259	82896	82349	83863	83148	83552	83048	83053	18037	20596	20476	17199	16267	17716	16709	15126	20388	25616	19554	18906	16749	17859	17839	22005
93.1333	0.954794	0.967474	0.963477	0.93637	0.95601	0.96046	0.958319	0.953618	0.941877	0.953001	0.94364	0.965155	0.960917	0.96008	0.952582	0.964982	0.166486	0.200304	0.196484	0.158429	0.144179	0.166212	0.156295	0.138297	0.190719	0.25766	0.187063	0.178578	0.153818	0.162044	0.163482	0.211676		82975	84674	83436	82259	83277	82446	82916	82973	83715	83084	81648	84386	83952	85392	82735	84370	18103	21000	20478	17522	16153	17841	17059	15578	20391	25705	19641	19036	17019	17860	17793	21816
93.9	0.960132	0.961161	0.967169	0.946661	0.961523	0.948928	0.953041	0.955599	0.941962	0.956717	0.952429	0.959618	0.958446	0.952761	0.957726	0.96784	0.167216	0.195458	0.199056	0.157226	0.145946	0.167282	0.156563	0.137111	0.193392	0.260439	0.186758	0.178916	0.155073	0.161039	0.166292	0.215738		83408	84157	83734	83107	83729	81518	82488	83135	83722	83384	82356	83933	83750	84778	83152	84603	18163	20598	20689	17422	16299	17928	17081	15480	20616	25934	19616	19064	17123	17775	18024	22153
94.6667	0.966209	0.96071	0.962499	0.944149	0.952803	0.957192	0.953386	0.948786	0.935827	0.94915	0.94986	0.961769	0.969685	0.945264	0.952533	0.957926	0.166973	0.198917	0.198508	0.154052	0.146321	0.169299	0.156014	0.136324	0.196279	0.257818	0.189568	0.178711	0.15517	0.164574	0.167763	0.214786		83901	84120	83357	82900	83014	82183	82516	82578	83216	82773	82149	84109	84669	84149	82731	83795	18143	20885	20644	17158	16330	18092	17036	15415	20859	25718	19846	19047	17131	18074	18145	22074
95.4333	0.941282	0.960429	0.963143	0.94972	0.951803	0.952892	0.959182	0.95341	0.938385	0.951651	0.953212	0.966365	0.967435	0.947183	0.959305	0.957804	0.168213	0.199159	0.198447	0.157635	0.147313	0.168143	0.155941	0.136481	0.196255	0.26499	0.191595	0.18112	0.157704	0.16442	0.169283	0.217413		81879	84097	83409	83359	82932	81837	82986	82956	83427	82975	82419	84485	84485	84310	83280	83785	18245	20905	20639	17456	16412	17998	17030	15428	20857	26309	20012	19247	17341	18061	18270	22292
96.2	0.961364	0.949574	0.966017	0.945035	0.959913	0.95626	0.958023	0.953666	0.930795	0.950983	0.961566	0.959508	0.960036	0.94698	0.968482	0.956135	0.168104	0.204559	0.198118	0.158669	0.146527	0.167454	0.156477	0.138164	0.198465	0.264844	0.193721	0.182697	0.156799	0.162588	0.168882	0.217052		83508	83208	83641	82973	83597	82108	82892	82977	82801	82921	83092	83924	83880	84293	84024	83649	18236	21353	20612	17542	16347	17942	17074	15567	21043	26297	20186	19378	17266	17906	18237	22262
96.9667	0.955201	0.962089	0.968297	0.941552	0.963852	0.948357	0.962536	0.956467	0.937609	0.952506	0.962534	0.963248	0.958055	0.949602	0.95722	0.955546	0.169648	0.200617	0.20286	0.160485	0.14856	0.170504	0.159012	0.139011	0.198845	0.264359	0.193513	0.182637	0.158814	0.163853	0.169344	0.218293		83008	84233	83825	82686	83920	81472	83258	83206	83363	83044	83170	84230	83718	84513	83111	83601	18363	21026	21001	17693	16515	18190	17282	15637	21075	26257	20169	19373	17433	18013	18275	22365
97.7333	0.963288	0.955289	0.975891	0.938955	0.952912	0.949214	0.956839	0.958351	0.937427	0.96281	0.946446	0.957455	0.963766	0.949483	0.96002	0.956883	0.169441	0.201714	0.204238	0.159872	0.147676	0.172239	0.158451	0.139459	0.199237	0.269455	0.193306	0.185359	0.158548	0.168393	0.171399	0.220981		83664	83676	84438	82472	83023	81541	82796	83360	83348	83876	81874	83756	84185	84503	83338	83710	18346	21117	21114	17642	16442	18331	17236	15674	21108	26677	20152	19599	17411	18397	18444	22588
98.5	0.968095	0.959037	0.961966	0.939465	0.949998	0.955116	0.961575	0.948309	0.942956	0.956853	0.962559	0.959313	0.960904	0.954788	0.962117	0.964037	0.16876	0.202739	0.199495	0.158453	0.150157	0.175363	0.160608	0.140198	0.201637	0.267732	0.194564	0.184335	0.160817	0.169575	0.171606	0.222343		84054	83983	83314	82514	82784	82016	83180	82539	83804	83395	83172	83908	83951	84948	83508	84293	18290	21202	20725	17524	16647	18585	17413	15735	21310	26535	20255	19514	17599	18497	18461	22701
99.2667	0.963436	0.961906	0.973265	0.942256	0.955156	0.953265	0.954977	0.95111	0.934796	0.946784	0.955309	0.956563	0.949544	0.949185	0.961093	0.957828	0.172287	0.203076	0.203397	0.164851	0.151584	0.173075	0.162132	0.142679	0.203205	0.272974	0.195431	0.185901	0.160937	0.166986	0.172397	0.223211		83676	84218	84226	82744	83207	81867	82645	82768	83131	82582	82588	83683	83022	84478	83425	83787	18580	21230	21045	18056	16765	18399	17538	15940	21442	26967	20326	19644	17609	18278	18526	22773
100.033	0.955422	0.965935	0.971493	0.955436	0.97056	0.958546	0.972081	0.950168	0.942325	0.952915	0.961094	0.95655	0.9594	0.962857	0.954506	0.964049	0.174719	0.203571	0.205542	0.164141	0.152492	0.173567	0.16346	0.142231	0.202849	0.271797	0.196763	0.186226	0.16294	0.169622	0.172822	0.225067		83026	84548	84083	83830	84470	82292	84032	82691	83752	83077	83054	83682	83828	85625	82891	84294	18780	21271	21221	17997	16840	18439	17647	15903	21412	26870	20435	19671	17775	18501	18561	22927
100.8	0.96187	0.960075	0.9623	0.944987	0.962181	0.961839	0.963881	0.957152	0.945732	0.960853	0.960623	0.963444	0.964329	0.953155	0.957874	0.961276	0.174488	0.206681	0.206445	0.163263	0.15196	0.172866	0.163338	0.141807	0.206508	0.278071	0.196286	0.185323	0.159803	0.170603	0.172883	0.226537		83549	84068	83341	82969	83783	82557	83367	83262	84033	83718	83016	84246	84231	84811	83164	84068	18761	21529	21295	17924	16796	18382	17637	15868	21720	27387	20396	19596	17515	18584	18566	23049
101.567	0.967861	0.971967	0.970589	0.961249	0.9564	0.954321	0.966532	0.948285	0.946981	0.958797	0.952032	0.958567	0.959694	0.951843	0.972825	0.966147	0.176215	0.209441	0.207627	0.163961	0.154525	0.176617	0.162911	0.143708	0.206128	0.27494	0.196482	0.19214	0.162228	0.171821	0.173211	0.227537		84035	85042	84010	84309	83309	81952	83582	82537	84136	83552	82324	83847	83852	84701	84376	84465	18903	21758	21392	17982	17008	18687	17602	16025	21688	27129	20412	20162	17716	18687	18593	23132
102.333	0.966185	0.97016	0.970328	0.963397	0.960218	0.962224	0.967062	0.955562	0.958657	0.969683	0.952727	0.952297	0.953188	0.955169	0.961352	0.95827	0.176398	0.206295	0.206176	0.1636	0.156122	0.174834	0.16385	0.143623	0.208718	0.282233	0.198155	0.191441	0.163881	0.17253	0.176556	0.228333		83899	84894	83989	84486	83622	82588	83625	83132	85099	84431	82380	83334	83320	84980	83446	83823	18918	21497	21273	17952	17140	18542	17679	16018	21906	27730	20549	20104	17853	18747	18868	23198
103.1	0.964779	0.967376	0.966191	0.958106	0.954461	0.95626	0.962857	0.958987	0.939694	0.961101	0.967935	0.965216	0.962066	0.95381	0.961254	0.956798	0.176507	0.20826	0.206957	0.165825	0.154016	0.177491	0.162034	0.142389	0.208278	0.280486	0.202455	0.192333	0.16253	0.172566	0.174294	0.229996		83785	84666	83655	84050	83150	82108	83284	83412	83535	83738	83605	84391	84046	84866	83438	83703	18927	21660	21337	18137	16966	18758	17530	15916	21869	27586	20901	20178	17741	18750	18682	23336
103.867	0.958813	0.963384	0.960615	0.953482	0.957913	0.950892	0.962857	0.952419	0.946145	0.953621	0.970703	0.958775	0.966322	0.950508	0.962944	0.966417	0.17641	0.208405	0.211163	0.166558	0.1583	0.176187	0.16363	0.142764	0.212045	0.284527	0.201075	0.19332	0.166741	0.172944	0.176762	0.233142		83301	84339	83205	83669	83433	81676	83284	82875	84067	83134	83828	83864	84394	84589	83575	84487	18919	21672	21682	18198	17320	18652	17661	15947	22186	27919	20788	20260	18090	18782	18885	23597
104.633	0.96023	0.962504	0.968829	0.963494	0.958583	0.959578	0.955594	0.956406	0.942022	0.958376	0.961852	0.962295	0.95962	0.959365	0.968519	0.960859	0.180447	0.211346	0.210383	0.166282	0.154694	0.179496	0.167518	0.146565	0.212175	0.285073	0.202174	0.195163	0.164268	0.172802	0.174707	0.231069		83416	84267	83868	84494	83488	82375	82695	83201	83727	83518	83115	84152	83846	85332	84027	84034	19251	21916	21618	18175	17022	18921	17980	16261	22197	27964	20878	20413	17885	18770	18716	23425
105.4	0.962351	0.962651	0.962139	0.953882	0.960144	0.948506	0.964904	0.953251	0.947672	0.962079	0.964235	0.962576	0.958911	0.956957	0.960181	0.95535	0.177954	0.211455	0.212858	0.167376	0.156388	0.178918	0.167384	0.144664	0.211486	0.288022	0.200538	0.193658	0.166367	0.175261	0.179341	0.23448		83588	84279	83328	83702	83616	81484	83450	82943	84193	83817	83307	84175	83788	85130	83351	83585	19046	21925	21821	18266	17162	18874	17969	16104	22139	28207	20744	20288	18059	18978	19097	23708
106.167	0.972879	0.96751	0.971567	0.950909	0.967791	0.963554	0.959305	0.95292	0.941404	0.956197	0.965005	0.961207	0.958777	0.960509	0.961044	0.961423	0.181505	0.214155	0.211492	0.168038	0.155831	0.178856	0.16731	0.14723	0.212151	0.291407	0.203152	0.196801	0.169432	0.17324	0.181055	0.235757		84442	84677	84089	83457	84243	82695	82996	82916	83676	83342	83369	84063	83777	85428	83421	84080	19338	22149	21709	18321	17116	18869	17963	16316	22195	28486	20958	20549	18313	18807	19238	23814
106.933	0.957826	0.959	0.975334	0.951103	0.967876	0.956719	0.958208	0.958473	0.948375	0.951936	0.959406	0.961305	0.962262	0.953381	0.963326	0.972	0.180411	0.213383	0.215113	0.170527	0.158493	0.179053	0.16859	0.144398	0.215276	0.287973	0.203335	0.195139	0.17281	0.176373	0.179462	0.235841		83221	83980	84393	83473	84250	82145	82907	83370	84251	82998	82918	84071	84062	84830	83606	84942	19248	22085	22006	18528	17336	18885	18068	16082	22458	28203	20973	20411	18593	19072	19107	23821
107.7	0.963916	0.963603	0.974702	0.94961	0.965901	0.966636	0.958208	0.95385	0.95862	0.964643	0.977469	0.970581	0.959963	0.961475	0.969198	0.973706	0.181651	0.217325	0.214735	0.169048	0.158457	0.182977	0.169248	0.146323	0.217094	0.291662	0.204129	0.196464	0.169082	0.17467	0.181031	0.239951		83715	84357	84342	83350	84088	82943	82907	82992	85096	84024	84373	84830	83874	85509	84082	85081	19350	22412	21975	18405	17333	19204	18122	16241	22611	28507	21038	20521	18284	18928	19236	24162
108.467	0.967948	0.969879	0.971704	0.961273	0.959059	0.966636	0.972143	0.959672	0.957081	0.959924	0.965477	0.971107	0.957957	0.951152	0.966077	0.957055	0.181469	0.216855	0.21721	0.16989	0.161252	0.183579	0.170162	0.146819	0.219007	0.296941	0.206194	0.19968	0.169685	0.177933	0.184096	0.239421		84042	84871	84100	84311	83527	82943	84037	83468	84969	83643	83407	84873	83710	84643	83829	83724	19335	22373	22178	18475	17564	19253	18197	16282	22772	28942	21207	20788	18334	19204	19488	24118
109.233	0.964015	0.966167	0.969783	0.959149	0.975365	0.957639	0.960748	0.965592	0.949321	0.961113	0.965973	0.962771	0.969257	0.95859	0.961501	0.962712	0.181907	0.21536	0.215808	0.172259	0.161797	0.184428	0.172112	0.146662	0.217925	0.297293	0.20849	0.201775	0.170783	0.178973	0.184242	0.241072		83723	84567	83945	84136	84864	82219	83113	83952	84329	83739	83447	84191	84634	85267	83458	84185	19371	22249	22063	18672	17609	19322	18357	16269	22681	28971	21395	20962	18425	19292	19500	24255
110	0.973643	0.964153	0.968941	0.956079	0.968401	0.953265	0.958368	0.956541	0.947793	0.959887	0.967686	0.966169	0.961002	0.963346	0.96472	0.973239	0.183378	0.218193	0.219307	0.174447	0.162789	0.185129	0.170077	0.149288	0.221917	0.299186	0.208747	0.199499	0.170819	0.179044	0.186078	0.239349		84504	84402	83877	83883	84293	81867	82920	83212	84203	83640	83585	84469	83959	85666	83719	85043	19492	22484	22350	18854	17691	19379	18190	16486	23017	29127	21416	20773	18428	19298	19651	24112
110.767	0.959959	0.969903	0.968817	0.961492	0.962632	0.955725	0.964337	0.958094	0.954086	0.959194	0.955372	0.962881	0.968034	0.953906	0.961562	0.95984	0.184996	0.216506	0.219051	0.173786	0.162281	0.186827	0.172745	0.151879	0.222939	0.301698	0.207818	0.19874	0.173257	0.181137	0.186333	0.242844		83394	84873	83867	84329	83820	82065	83404	83339	84722	83584	82593	84200	84534	84874	83463	83951	19625	22344	22329	18799	17649	19517	18409	16700	23103	29334	21340	20710	18630	19475	19672	24402
111.533	0.9669	0.960734	0.969461	0.955472	0.967328	0.959789	0.958356	0.963611	0.949564	0.961745	0.968903	0.973784	0.966725	0.957946	0.965645	0.965791	0.186345	0.22099	0.220246	0.173004	0.161603	0.186396	0.172806	0.149663	0.221181	0.301103	0.211422	0.201811	0.173341	0.180959	0.185871	0.244977		83957	84122	83919	83833	84205	82392	82919	83790	84349	83790	83683	85092	84427	85213	83794	84436	19736	22716	22427	18734	17593	19482	18414	16517	22955	29285	21635	20965	18637	19460	19634	24579
112.3	0.962166	0.963799	0.966711	0.959453	0.956974	0.969531	0.962487	0.96306	0.94846	0.973126	0.96467	0.961537	0.967814	0.957637	0.969432	0.961374	0.186783	0.219929	0.222331	0.175001	0.160913	0.188266	0.174951	0.15183	0.221204	0.305811	0.209968	0.202341	0.173233	0.179434	0.185616	0.241193		83573	84373	83697	84161	83356	83176	83254	83745	84258	84709	83342	84090	84516	85187	84101	84076	19772	22628	22598	18900	17536	19634	18590	16696	22957	29673	21516	21009	18628	19331	19613	24265
113.067	0.972743	0.9606	0.968346	0.951309	0.968669	0.963368	0.960119	0.961397	0.945781	0.968308	0.967314	0.959789	0.96247	0.967554	0.966299	0.960184	0.188924	0.221231	0.222001	0.177658	0.165838	0.187245	0.174366	0.154481	0.224353	0.307632	0.211422	0.203305	0.173474	0.180652	0.186297	0.246725		84431	84111	83829	83490	84315	82680	83062	83609	84037	84320	83555	83947	84079	86019	83847	83979	19948	22736	22571	19121	17943	19551	18542	16915	23222	29823	21635	21089	18648	19434	19669	24724
113.833	0.963608	0.97381	0.977155	0.963943	0.962949	0.965157	0.962253	0.962865	0.956499	0.956444	0.959617	0.964971	0.966016	0.95952	0.974589	0.97016	0.188534	0.225269	0.222501	0.176696	0.1651	0.188106	0.174342	0.152932	0.226111	0.305326	0.210713	0.205184	0.173896	0.182366	0.189909	0.249304		83690	85193	84540	84531	83846	82824	83235	83729	84921	83362	82935	84371	84369	85345	84519	84792	19916	23071	22612	19041	17882	19621	18540	16787	23370	29633	21577	21245	18683	19579	19966	24938
114.6	0.968428	0.962102	0.97848	0.954635	0.96473	0.964598	0.974757	0.963782	0.957129	0.959912	0.960759	0.958482	0.964487	0.953584	0.971381	0.969129	0.187939	0.222111	0.225269	0.177117	0.166213	0.189225	0.175828	0.154421	0.22465	0.311733	0.2102	0.205798	0.175224	0.181491	0.187926	0.249123		84081	84234	84647	83764	83992	82779	84249	83804	84973	83642	83027	83840	84244	84847	84259	84708	19867	22809	22839	19076	17974	19712	18662	16910	23247	30161	21535	21296	18793	19505	19803	24923
115.367	0.970906	0.959708	0.974095	0.958312	0.958022	0.957751	0.966717	0.961446	0.944617	0.955131	0.973856	0.95765	0.971213	0.959532	0.961871	0.969779	0.190602	0.224269	0.22294	0.177009	0.167024	0.190947	0.175938	0.153767	0.22876	0.310326	0.214818	0.205389	0.177685	0.182485	0.188729	0.248882		84282	84038	84293	84067	83442	82228	83597	83613	83941	83256	84082	83772	84794	85346	83488	84761	20086	22988	22648	19067	18041	19852	18671	16856	23593	30045	21913	21262	18997	19589	19869	24903
116.133	0.965309	0.962419	0.974058	0.9537	0.970303	0.965555	0.958652	0.960541	0.949224	0.966426	0.954068	0.965155	0.965613	0.96213	0.967163	0.963411	0.188194	0.224594	0.225732	0.178969	0.167992	0.194157	0.176645	0.150426	0.229877	0.313614	0.214732	0.207412	0.177226	0.184565	0.190857	0.252124		83828	84260	84290	83687	84449	82856	82943	83539	84321	84168	82488	84386	84336	85564	83917	84242	19888	23015	22877	19230	18121	20113	18729	16580	23687	30316	21906	21430	18959	19765	20044	25172
116.9	0.967738	0.966436	0.965422	0.958652	0.963486	0.961056	0.960909	0.962571	0.947733	0.955837	0.962944	0.961586	0.95929	0.959591	0.974527	0.960859	0.190055	0.227475	0.223062	0.181928	0.168742	0.191661	0.18186	0.157544	0.227252	0.319949	0.214464	0.2097	0.176165	0.186173	0.190249	0.253462		84025	84589	83593	84095	83890	82494	83126	83705	84198	83313	83203	84094	83819	85351	84514	84034	20041	23254	22658	19476	18183	19910	19157	17168	23466	30838	21884	21620	18871	19901	19994	25283
117.667	0.970388	0.963664	0.978133	0.966431	0.961864	0.963467	0.963535	0.959452	0.951212	0.955887	0.962696	0.967917	0.968572	0.949364	0.958663	0.97189	0.194396	0.229621	0.22633	0.179883	0.16683	0.1908	0.180276	0.156103	0.23103	0.317121	0.216663	0.205943	0.177432	0.185795	0.192998	0.253486		84240	84362	84619	84736	83757	82688	83339	83450	84485	83317	83183	84612	84578	84493	83228	84933	20398	23432	22926	19306	18025	19840	19027	17049	23784	30605	22064	21308	18976	19869	20220	25285
118.433	0.965531	0.972016	0.965645	0.952329	0.966401	0.959006	0.960711	0.963036	0.942701	0.962215	0.960399	0.972671	0.968633	0.973717	0.967446	0.962798	0.191137	0.228524	0.227829	0.17921	0.168379	0.194822	0.1779	0.154784	0.230638	0.3203	0.21483	0.21058	0.180943	0.187816	0.196184	0.252606		83846	85046	83611	83574	84129	82329	83110	83743	83783	83828	82998	85001	84583	86536	83940	84192	20130	23341	23049	19250	18153	20167	18832	16940	23751	30867	21914	21693	19267	20040	20482	25212
119.2	0.971535	0.970709	0.972112	0.951868	0.974206	0.968835	0.964559	0.958938	0.95491	0.959082	0.965439	0.964311	0.975897	0.966171	0.964362	0.963301	0.190468	0.230513	0.228853	0.179655	0.169056	0.194736	0.178631	0.156793	0.236257	0.323286	0.218019	0.212735	0.181486	0.186528	0.193642	0.256849		84333	84939	84133	83536	84769	83120	83422	83408	84790	83575	83404	84317	85177	85903	83690	84233	20075	23506	23133	19287	18209	20160	18892	17106	24224	31113	22175	21872	19312	19931	20273	25564
119.967	0.965815	0.963396	0.965955	0.964574	0.969535	0.957564	0.96356	0.966962	0.94612	0.96016	0.968307	0.97195	0.968499	0.960438	0.963339	0.969337	0.19346	0.229911	0.230767	0.181579	0.170908	0.194588	0.180873	0.15689	0.236566	0.321757	0.217896	0.211603	0.181208	0.187733	0.194433	0.256535		83869	84340	83636	84583	84386	82213	83341	84064	84065	83662	83635	84942	84572	85422	83607	84725	20321	23456	23290	19447	18362	20148	19076	17114	24250	30987	22165	21778	19289	20033	20338	25538
120.733	0.973088	0.959306	0.967913	0.962378	0.967462	0.964647	0.968542	0.972051	0.95023	0.972928	0.967748	0.963798	0.965759	0.96126	0.969728	0.970405	0.195697	0.231152	0.233425	0.181771	0.169613	0.197355	0.181263	0.156624	0.236792	0.325628	0.217457	0.215036	0.183561	0.190772	0.195637	0.258681		84459	84005	83794	84402	84216	82783	83745	84480	84404	84693	83590	84275	84348	85491	84125	84812	20505	23559	23508	19463	18255	20373	19108	17092	24269	31306	22129	22063	19484	20290	20437	25716
121.5	0.967393	0.970245	0.96935	0.962997	0.969986	0.970413	0.963486	0.967672	0.956693	0.969621	0.970479	0.963138	0.959131	0.959186	0.967508	0.970613	0.199042	0.229344	0.229134	0.183467	0.170569	0.19722	0.182652	0.158197	0.237635	0.326841	0.220608	0.21465	0.180931	0.187686	0.196451	0.256608		83997	84901	83910	84453	84423	83247	83335	84122	84937	84426	83810	84221	83806	85317	83945	84829	20780	23409	23156	19604	18334	20362	19222	17222	24340	31406	22387	22031	19266	20029	20504	25544
122.267	0.975443	0.968768	0.974999	0.956395	0.956705	0.969978	0.979036	0.963488	0.952898	0.955466	0.969151	0.962759	0.967422	0.962941	0.972726	0.965104	0.197631	0.236095	0.233547	0.186125	0.172396	0.199213	0.181872	0.158367	0.236554	0.329632	0.219399	0.210194	0.18297	0.190535	0.195515	0.254752		84650	84780	84366	83909	83334	83212	84596	83780	84624	83283	83703	84190	84484	85632	84368	84380	20664	23969	23518	19825	18485	20524	19158	17236	24249	31636	22288	21661	19435	20270	20427	25390
123.033	0.974346	0.9674	0.972497	0.96137	0.963193	0.959242	0.964509	0.957422	0.965458	0.966884	0.963974	0.969591	0.964854	0.963549	0.97671	0.965791	0.198993	0.233093	0.235644	0.183226	0.173146	0.196691	0.182762	0.159057	0.240439	0.327581	0.219423	0.215373	0.1856	0.19277	0.198665	0.2622		84561	84668	84164	84319	83866	82348	83418	83284	85660	84205	83286	84749	84274	85683	84691	84436	20776	23720	23690	19584	18547	20319	19231	17293	24576	31467	22290	22091	19653	20459	20686	26008
123.8	0.974691	0.975312	0.984378	0.953191	0.975438	0.961479	0.968295	0.965886	0.963167	0.977906	0.959952	0.966475	0.973304	0.956516	0.968051	0.962098	0.199066	0.235793	0.234071	0.186473	0.174017	0.200849	0.181568	0.160824	0.240617	0.331185	0.220144	0.216409	0.186397	0.193987	0.198263	0.262092		84589	85316	85123	83645	84870	82528	83725	83976	85471	85095	82962	84494	84965	85093	83989	84135	20782	23944	23561	19854	18619	20657	19133	17439	24591	31764	22349	22177	19719	20562	20653	25999
124.567	0.970697	0.964214	0.973413	0.962523	0.958364	0.969357	0.964966	0.96388	0.969459	0.963318	0.968419	0.964067	0.965392	0.968043	0.965941	0.969018	0.199103	0.234877	0.236851	0.187303	0.175868	0.199902	0.185053	0.161284	0.243944	0.33553	0.222086	0.21954	0.184044	0.193124	0.197376	0.263176		84265	84407	84238	84414	83470	83162	83455	83812	85990	83917	83644	84297	84318	86060	83818	84699	20785	23868	23789	19923	18772	20580	19419	17477	24871	32122	22508	22437	19524	20489	20580	26089
125.333	0.980658	0.962297	0.98325	0.962669	0.96034	0.972625	0.960835	0.974424	0.947903	0.965856	0.974588	0.970031	0.959682	0.968889	0.974021	0.971387	0.199394	0.23642	0.23601	0.188854	0.175735	0.198819	0.185991	0.160836	0.24013	0.338721	0.224884	0.218083	0.186252	0.192415	0.199966	0.265563		85073	84250	85032	84426	83632	83425	83120	84674	84212	84122	84141	84785	83851	86131	84473	84892	20809	23996	23720	20052	18761	20492	19496	17440	24550	32385	22737	22316	19707	20429	20793	26287
126.1	0.975726	0.967901	0.969201	0.961116	0.965718	0.973296	0.965533	0.966693	0.948812	0.966017	0.971982	0.959557	0.971018	0.95288	0.97317	0.957755	0.200112	0.235106	0.235925	0.190273	0.174465	0.201082	0.18448	0.162725	0.245346	0.338685	0.223846	0.218866	0.189968	0.195891	0.200513	0.264586		84673	84709	83898	84298	84073	83479	83501	84042	84287	84135	83931	83928	84778	84788	84404	83781	20868	23887	23713	20170	18656	20676	19372	17596	24989	32382	22652	22381	20015	20723	20838	26206
126.867	0.969402	0.961283	0.970948	0.953761	0.974779	0.960758	0.976557	0.965923	0.94937	0.966339	0.973062	0.967233	0.977841	0.959007	0.969741	0.968221	0.203006	0.238457	0.239241	0.18889	0.178579	0.199176	0.187259	0.164516	0.246011	0.339631	0.224994	0.218998	0.186542	0.192746	0.19954	0.267684		84160	84167	84039	83692	84816	82470	84395	83979	84333	84161	84018	84556	85336	85302	84126	84634	21106	24165	23985	20055	18996	20521	19600	17744	25045	32460	22746	22392	19731	20457	20758	26463
127.633	0.985428	0.967669	0.975383	0.96256	0.965889	0.964386	0.973425	0.958094	0.960002	0.967739	0.978437	0.963835	0.971164	0.968829	0.966398	0.963963	0.200209	0.24117	0.237241	0.191284	0.177284	0.205486	0.186905	0.160037	0.250264	0.341209	0.225299	0.222166	0.186529	0.196931	0.203237	0.269492		85460	84690	84397	84417	84087	82762	84141	83339	85210	84274	84451	84278	84790	86126	83855	84287	20876	24390	23821	20254	18889	21034	19571	17374	25403	32590	22771	22655	19730	20811	21062	26613
128.4	0.963818	0.968267	0.964493	0.974538	0.960193	0.960261	0.972414	0.962045	0.956668	0.973064	0.972875	0.974395	0.970908	0.975624	0.96995	0.964785	0.206034	0.240326	0.241825	0.190322	0.176594	0.202251	0.18866	0.163439	0.24714	0.34201	0.227217	0.222937	0.189558	0.195347	0.203785	0.269552		83707	84739	83518	85404	83620	82430	84059	83662	84935	84704	84003	85142	84769	86696	84143	84354	21355	24320	24197	20174	18832	20771	19715	17655	25140	32656	22928	22719	19981	20677	21107	26618
129.167	0.97262	0.963603	0.975123	0.954865	0.964657	0.96845	0.974436	0.97583	0.947224	0.97138	0.975445	0.970508	0.969245	0.961999	0.981509	0.962454	0.20314	0.240832	0.241655	0.193051	0.177623	0.204526	0.187125	0.164262	0.251286	0.345201	0.227339	0.221492	0.190475	0.194496	0.203444	0.268913		84421	84357	84376	83783	83986	83089	84223	84789	84156	84568	84210	84824	84633	85553	85080	84164	21117	24362	24183	20401	18917	20956	19589	17723	25489	32919	22938	22599	20057	20605	21079	26565
129.933	0.970684	0.969281	0.991675	0.964198	0.966754	0.965393	0.968505	0.963011	0.966877	0.987455	0.966035	0.970765	0.971715	0.968853	0.977561	0.97081	0.199796	0.240422	0.239594	0.191476	0.179426	0.204613	0.18944	0.164976	0.249254	0.349461	0.228927	0.222226	0.189172	0.197428	0.207032	0.271541		84264	84822	85712	84552	84158	82843	83742	83741	85777	85866	83452	84845	84835	86128	84760	84845	20842	24328	24014	20270	19066	20963	19779	17782	25318	33270	23068	22660	19949	20853	21374	26783
130.7	0.977317	0.975019	0.977365	0.971225	0.96912	0.974377	0.967543	0.966852	0.958584	0.969782	0.970914	0.968846	0.976692	0.968031	0.967422	0.969988	0.203286	0.246112	0.243276	0.191957	0.17847	0.202312	0.188514	0.164891	0.253959	0.347386	0.227608	0.220938	0.192478	0.197357	0.206484	0.271613		84802	85292	84557	85131	84352	83566	83664	84055	85093	84439	83845	84688	85242	86059	83938	84778	21129	24800	24316	20310	18987	20776	19703	17775	25714	33099	22960	22553	20223	20847	21329	26789
131.467	0.975122	0.961076	0.969015	0.960424	0.965669	0.96794	0.976188	0.968002	0.966537	0.970996	0.966532	0.967966	0.961907	0.964741	0.98067	0.970699	0.205779	0.242158	0.243593	0.191837	0.180599	0.209102	0.190524	0.166477	0.25384	0.351293	0.231016	0.225538	0.191271	0.197971	0.204843	0.274722		84624	84150	83883	84241	84069	83048	84365	84149	85749	84537	83492	84616	84033	85783	85012	84836	21334	24472	24342	20300	19163	21328	19868	17906	25704	33421	23239	22935	20123	20899	21194	27047
132.233	0.972817	0.971149	0.977403	0.967244	0.974072	0.962212	0.967851	0.972161	0.955759	0.966079	0.975892	0.972904	0.966089	0.958757	0.973318	0.96784	0.201948	0.244654	0.2453	0.190839	0.180176	0.205154	0.191816	0.166126	0.249195	0.349825	0.232287	0.226695	0.188448	0.197629	0.205487	0.273517		84437	84975	84560	84803	84758	82587	83689	84489	84860	84140	84246	85020	84375	85281	84416	84603	21019	24679	24482	20217	19128	21007	19974	17877	25313	33300	23343	23031	19889	20870	21247	26947
133	0.978759	0.967974	0.96852	0.962378	0.966511	0.968425	0.969183	0.968736	0.966125	0.985572	0.973881	0.970423	0.975334	0.961546	0.966472	0.967669	0.204222	0.246944	0.246751	0.193725	0.178905	0.205916	0.191012	0.168959	0.255278	0.353878	0.232043	0.225189	0.195507	0.201518	0.20961	0.275253		84919	84715	83843	84402	84138	83087	83797	84209	85715	85714	84084	84817	85131	85515	83861	84589	21206	24869	24601	20457	19023	21069	19908	18111	25825	33634	23323	22906	20474	21199	21586	27091
133.767	0.971276	0.972394	0.968383	0.966031	0.966864	0.961827	0.968826	0.975182	0.959142	0.966612	0.973496	0.971901	0.972999	0.974909	0.971233	0.958613	0.207506	0.248198	0.244861	0.195168	0.1836	0.211193	0.190073	0.167264	0.251286	0.359921	0.229563	0.227502	0.19278	0.200288	0.205159	0.278712		84312	85077	83832	84703	84167	82556	83768	84736	85139	84183	84053	84938	84940	86636	84247	83851	21476	24973	24446	20577	19411	21498	19831	17971	25489	34132	23120	23098	20248	21095	21220	27378
134.533	0.97564	0.959232	0.97931	0.970922	0.969938	0.967729	0.976138	0.975989	0.953758	0.966859	0.974539	0.970349	0.968547	0.972024	0.976229	0.971166	0.206606	0.247077	0.248714	0.195661	0.182753	0.211611	0.192937	0.173813	0.256133	0.357797	0.230968	0.22767	0.195169	0.202156	0.209342	0.274626		84666	83999	84714	85106	84419	83031	84361	84802	84695	84203	84137	84811	84576	86394	84652	84874	21402	24880	24762	20618	19341	21532	20066	18512	25897	33957	23235	23112	20446	21253	21564	27039
135.3	0.971436	0.963335	0.978815	0.954732	0.973218	0.957651	0.97234	0.972748	0.951661	0.966228	0.973049	0.969261	0.968633	0.966314	0.978955	0.963534	0.211458	0.248716	0.247677	0.197321	0.184181	0.211328	0.194034	0.168511	0.257096	0.358137	0.232971	0.228549	0.195615	0.200135	0.208296	0.277012		84325	84335	84674	83772	84688	82220	84053	84537	84522	84152	84017	84722	84583	85915	84873	84252	21801	25016	24677	20756	19459	21509	20156	18074	25978	33985	23399	23185	20483	21082	21478	27237
136.067	0.975196	0.961125	0.973946	0.971164	0.966108	0.970003	0.98043	0.966167	0.957153	0.976272	0.98056	0.969836	0.977841	0.968376	0.968643	0.977914	0.210011	0.249476	0.247495	0.19417	0.183624	0.210689	0.193083	0.169067	0.257393	0.360613	0.234767	0.231223	0.194336	0.203339	0.210108	0.278266		84630	84154	84281	85126	84105	83214	84709	83999	84975	84963	84622	84769	85336	86088	84037	85424	21682	25079	24662	20494	19413	21457	20078	18120	26003	34189	23546	23407	20377	21353	21627	27341
136.833	0.971732	0.970783	0.974417	0.961407	0.971267	0.977844	0.976064	0.968014	0.959881	0.977807	0.973744	0.98207	0.979321	0.96821	0.972578	0.971779	0.210765	0.247993	0.246239	0.198716	0.186359	0.21107	0.193181	0.168014	0.258426	0.365042	0.23357	0.234487	0.196677	0.205975	0.211349	0.282641		84349	84945	84319	84322	84528	83845	84355	84150	85200	85087	84073	85770	85457	86074	84356	84924	21744	24956	24559	20872	19639	21488	20086	18033	26090	34554	23448	23678	20571	21576	21729	27704
137.6	0.965975	0.972956	0.975036	0.968616	0.96684	0.964933	0.970984	0.970081	0.955129	0.968692	0.983589	0.976338	0.966444	0.968198	0.971936	0.967607	0.211774	0.251344	0.247348	0.200688	0.182814	0.210062	0.197824	0.170278	0.260565	0.366534	0.233227	0.230284	0.196798	0.204663	0.209658	0.280544		83882	85123	84369	84916	84165	82806	83943	84319	84808	84351	84866	85301	84404	86073	84304	84584	21827	25234	24650	21036	19346	21406	20467	18220	26270	34677	23420	23329	20581	21465	21590	27530
138.367	0.983579	0.97204	0.970366	0.967487	0.978694	0.962535	0.976952	0.970852	0.967471	0.967355	0.97876	0.972928	0.968009	0.963394	0.97639	0.966748	0.210473	0.248379	0.250774	0.198367	0.185814	0.215793	0.193973	0.170738	0.261456	0.364726	0.23396	0.235571	0.196822	0.204603	0.212966	0.281375		85310	85048	83992	84823	85137	82613	84427	84382	85826	84243	84477	85022	84532	85670	84665	84514	21720	24988	24931	20843	19594	21872	20151	18258	26345	34528	23480	23768	20583	21460	21862	27599
139.133	0.974013	0.968768	0.973599	0.965545	0.976328	0.977322	0.972858	0.972161	0.963118	0.974946	0.963304	0.976387	0.973757	0.971201	0.964449	0.965779	0.210339	0.252935	0.255785	0.200399	0.187472	0.215068	0.197714	0.172566	0.264984	0.365964	0.236526	0.236872	0.198559	0.204828	0.213368	0.286437		84534	84780	84253	84663	84943	83803	84095	84489	85467	84856	83232	85305	85002	86325	83697	84435	21709	25366	25342	21012	19731	21813	20458	18409	26642	34630	23690	23876	20727	21479	21895	28019
139.9	0.985983	0.972235	0.986335	0.981674	0.969974	0.96338	0.975102	0.958229	0.962367	0.961534	0.976786	0.968406	0.96834	0.969032	0.970789	0.972957	0.210449	0.253032	0.249799	0.199533	0.188888	0.215449	0.197324	0.171416	0.263559	0.370575	0.240325	0.236354	0.195712	0.205466	0.214	0.28346		85505	85064	85281	85992	84422	82681	84277	83350	85405	83773	84318	84652	84559	86143	84211	85020	21718	25374	24851	20940	19848	21844	20426	18314	26522	35010	24001	23833	20491	21533	21947	27772
140.667	0.97352	0.970331	0.980091	0.965145	0.97856	0.970898	0.975485	0.976295	0.956959	0.975727	0.977655	0.9835	0.976301	0.963287	0.974058	0.963742	0.212687	0.251814	0.256992	0.202167	0.187266	0.214391	0.197227	0.173583	0.264117	0.369605	0.236929	0.236185	0.200212	0.206093	0.212212	0.286016		84494	84908	84777	84630	85126	83286	84308	84827	84959	84919	84388	85887	85210	85661	84476	84269	21902	25273	25441	21159	19714	21758	20418	18493	26569	34930	23723	23819	20864	21586	21800	27984
141.433	0.980436	0.970844	0.9805	0.962475	0.968608	0.965778	0.967469	0.979072	0.961676	0.975429	0.965526	0.977572	0.968254	0.972024	0.963437	0.964147	0.213599	0.255792	0.252262	0.202612	0.18752	0.216261	0.198628	0.173873	0.26521	0.374568	0.237637	0.237004	0.201081	0.203835	0.212103	0.285714		85055	84950	84810	84410	84310	82874	83658	85054	85348	84895	83411	85402	84552	86394	83615	84302	21977	25603	25053	21196	19735	21910	20533	18517	26661	35339	23781	23887	20936	21395	21791	27959
142.2	0.974173	0.978096	0.966228	0.968179	0.972791	0.974849	0.967013	0.975586	0.953625	0.96333	0.973695	0.969494	0.976472	0.964443	0.977821	0.971252	0.213368	0.254418	0.256236	0.202468	0.189626	0.217208	0.198226	0.173135	0.260981	0.373027	0.241986	0.236788	0.200755	0.207985	0.218025	0.286787		84547	85544	83658	84880	84653	83604	83621	84769	84684	83918	84069	84741	85224	85758	84781	84881	21958	25489	25379	21184	19909	21987	20500	18456	26305	35212	24137	23869	20909	21746	22278	28048
142.967	0.972065	0.975849	0.982978	0.968968	0.970255	0.979621	0.973771	0.975329	0.962718	0.967181	0.968419	0.967819	0.970149	0.971476	0.968507	0.972061	0.216627	0.253755	0.252457	0.201482	0.187569	0.218007	0.198628	0.174745	0.268465	0.377237	0.240423	0.23745	0.202107	0.209533	0.214134	0.2898		84376	85360	85010	84945	84445	83988	84169	84748	85434	84229	83644	84604	84707	86348	84026	84947	22226	25434	25069	21102	19739	22052	20533	18589	26935	35559	24009	23924	21021	21877	21958	28298
143.733	0.982248	0.970502	0.977018	0.965982	0.973438	0.970687	0.977359	0.969788	0.963834	0.969869	0.978362	0.977499	0.97328	0.962619	0.970814	0.973288	0.217989	0.259807	0.255371	0.202492	0.191622	0.218598	0.201687	0.175253	0.267135	0.381011	0.243135	0.238028	0.201721	0.205963	0.217356	0.292042		85202	84922	84529	84699	84706	83269	84460	84295	85526	84446	84445	85396	84963	85605	84213	85047	22338	25936	25308	21186	20074	22100	20784	18631	26823	35870	24231	23972	20989	21575	22223	28484
144.5	0.970351	0.976997	0.974417	0.967099	0.974938	0.97178	0.974806	0.969237	0.965628	0.966934	0.982782	0.966206	0.976912	0.961093	0.975538	0.966736	0.216529	0.257227	0.25776	0.201951	0.19086	0.2177	0.200115	0.175713	0.272921	0.378803	0.240875	0.241232	0.201986	0.212264	0.21535	0.291162		84237	85454	84319	84791	84829	83357	84253	84250	85674	84209	84801	84472	85260	85477	84596	84513	22218	25722	25504	21141	20011	22027	20655	18669	27310	35688	24046	24238	21011	22108	22058	28411
145.267	0.97082	0.972492	0.980363	0.964441	0.978316	0.976813	0.972476	0.972699	0.965604	0.962153	0.972615	0.968968	0.961516	0.969926	0.970209	0.972748	0.214596	0.257058	0.257199	0.202516	0.188525	0.21941	0.199298	0.173522	0.271103	0.38322	0.246079	0.241509	0.201636	0.209344	0.220226	0.294368		84275	85085	84799	84572	85106	83762	84064	84533	85672	83823	83982	84698	84001	86218	84164	85003	22059	25708	25458	21188	19818	22166	20588	18488	27157	36052	24472	24261	20982	21861	22459	28677
146.033	0.980645	0.971637	0.976523	0.971419	0.964693	0.969643	0.971317	0.974717	0.969847	0.969163	0.981429	0.96942	0.97262	0.973204	0.974712	0.96654	0.216882	0.258758	0.262332	0.203069	0.190896	0.219631	0.202101	0.1738	0.269535	0.385016	0.246787	0.241678	0.203422	0.210645	0.217405	0.289776		85072	85015	84489	85147	83989	83185	83970	84698	86022	84389	84692	84735	84909	86493	84529	84497	22247	25849	25879	21234	20014	22184	20818	18511	27025	36200	24530	24275	21130	21971	22227	28296
146.8	0.98353	0.975092	0.978988	0.974708	0.971999	0.971258	0.979036	0.975867	0.965507	0.977374	0.974663	0.972916	0.975212	0.964729	0.965596	0.972344	0.215727	0.259698	0.260259	0.203767	0.192397	0.220677	0.204038	0.176028	0.274905	0.388474	0.245382	0.244954	0.202505	0.211508	0.220798	0.295706		85306	85298	84688	85418	84588	83315	84596	84792	85664	85052	84147	85021	85121	85782	83790	84970	22152	25927	25709	21292	20138	22269	20977	18695	27477	36485	24415	24547	21054	22044	22506	28788
147.567	0.975307	0.969269	0.976523	0.96455	0.968986	0.971917	0.973684	0.971292	0.962197	0.969894	0.97686	0.971645	0.983601	0.967864	0.971048	0.971436	0.218487	0.260602	0.261674	0.211018	0.192735	0.2192	0.201577	0.176548	0.274002	0.387115	0.243355	0.242798	0.202565	0.210976	0.220068	0.292693		84639	84821	84489	84581	84341	83368	84162	84418	85391	84448	84324	84917	85807	86045	84232	84896	22379	26002	25825	21895	20166	22149	20775	18738	27401	36373	24249	24368	21059	21999	22446	28538
148.333	0.979955	0.96585	0.975643	0.97597	0.965889	0.971718	0.971366	0.970705	0.966016	0.97803	0.984569	0.972549	0.972852	0.968174	0.9747	0.970061	0.22188	0.262085	0.260991	0.207663	0.191138	0.222989	0.202527	0.176948	0.276069	0.386703	0.24322	0.242171	0.206547	0.211224	0.219825	0.294476		85016	84541	84418	85522	84087	83352	83974	84370	85706	85105	84945	84991	84928	86071	84528	84784	22658	26125	25769	21616	20034	22457	20853	18771	27575	36339	24238	24316	21389	22020	22426	28686
149.1	0.980473	0.966375	0.971728	0.967997	0.965035	0.968537	0.974449	0.971048	0.959578	0.968531	0.988306	0.97701	0.974491	0.97498	0.975341	0.966344	0.22002	0.263254	0.264173	0.207098	0.192651	0.222362	0.204575	0.175967	0.271234	0.390537	0.247239	0.244315	0.206354	0.212903	0.221297	0.293958		85058	84584	84102	84865	84017	83096	84224	84398	85175	84338	85246	85356	85062	86642	84580	84481	22505	26222	26030	21569	20159	22406	21021	18690	27168	36655	24567	24494	21373	22162	22547	28643
149.867	0.976898	0.97342	0.97604	0.971613	0.971291	0.972401	0.974646	0.975916	0.969702	0.971838	0.976897	0.975385	0.974112	0.966684	0.976057	0.973571	0.220385	0.260687	0.266892	0.205679	0.19645	0.222558	0.203758	0.178812	0.275059	0.395658	0.244539	0.246182	0.207826	0.21159	0.222549	0.300069		84768	85161	84450	85163	84530	83407	84240	84796	86010	84605	84327	85223	85031	85946	84638	85070	22535	26009	26253	21451	20473	22422	20954	18925	27490	37077	24346	24649	21495	22051	22650	29150
150.633	0.972349	0.972846	0.970638	0.972499	0.971511	0.972426	0.971847	0.975806	0.965192	0.96785	0.967612	0.959985	0.970529	0.969104	0.98426	0.96984	0.220397	0.259421	0.261722	0.205546	0.195446	0.223063	0.20416	0.179114	0.277542	0.394505	0.25	0.247519	0.206668	0.211614	0.225261	0.298044		84399	85114	84014	85236	84548	83409	84013	84787	85638	84283	83579	83963	84738	86149	85303	84766	22536	25904	25829	21440	20390	22463	20987	18950	27699	36982	24793	24760	21399	22053	22873	28982
151.4	0.976589	0.968389	0.975482	0.964829	0.965913	0.967816	0.975855	0.981261	0.967507	0.972903	0.979902	0.970423	0.965759	0.972501	0.979325	0.97254	0.222282	0.263532	0.264136	0.210044	0.193861	0.222977	0.203856	0.180289	0.277198	0.394797	0.248534	0.246748	0.20598	0.213576	0.222622	0.298996		84743	84749	84405	84604	84089	83038	84338	85233	85829	84691	84569	84817	84348	86434	84903	84986	22691	26245	26027	21814	20259	22456	20962	19047	27670	37006	24673	24696	21342	22219	22656	29061
152.167	0.97797	0.966607	0.97656	0.967014	0.972523	0.971097	0.970046	0.972418	0.963567	0.963503	0.973633	0.969445	0.975175	0.973335	0.975896	0.974368	0.221905	0.262784	0.264015	0.213315	0.19593	0.223186	0.204343	0.181717	0.283756	0.398316	0.247862	0.249494	0.208852	0.217348	0.223437	0.304576		84855	84603	84492	84784	84631	83302	83867	84510	85504	83932	84064	84737	85118	86504	84625	85135	22660	26183	26017	22086	20430	22473	21002	19165	28222	37296	24618	24924	21580	22538	22723	29524
152.933	0.978352	0.978694	0.978864	0.968118	0.97784	0.974787	0.977865	0.973482	0.970623	0.971962	0.975904	0.968296	0.972632	0.975874	0.967705	0.973755	0.222245	0.262869	0.267123	0.210862	0.195325	0.2292	0.206524	0.179502	0.280738	0.398765	0.248571	0.246507	0.208043	0.214132	0.226283	0.30554		84886	85593	84678	84875	85067	83599	84501	84597	86086	84615	84247	84643	84910	86717	83961	85085	22688	26190	26272	21882	20380	22962	21181	18982	27968	37333	24676	24676	21513	22266	22957	29604
153.7	0.978796	0.976521	0.975272	0.970108	0.977865	0.973594	0.969134	0.971121	0.978383	0.978575	0.984644	0.972085	0.964267	0.965945	0.980325	0.98238	0.222415	0.26411	0.266794	0.213471	0.196293	0.226691	0.207523	0.179357	0.281035	0.402539	0.249279	0.250759	0.208707	0.215988	0.223948	0.302551		84922	85415	84388	85039	85069	83503	83793	84404	86726	85149	84951	84953	84226	85884	84984	85788	22702	26293	26245	22099	20460	22758	21263	18970	27993	37644	24734	25029	21568	22423	22765	29356
154.467	0.98766	0.971759	0.972397	0.9683	0.976133	0.96543	0.981379	0.973714	0.969253	0.978179	0.967066	0.980335	0.972864	0.971452	0.97412	0.96535	0.224276	0.270704	0.268489	0.211812	0.196958	0.228339	0.208913	0.181293	0.281237	0.400087	0.248131	0.24835	0.20674	0.217371	0.22717	0.302756		85641	85025	84156	84890	84927	82846	84786	84616	85973	85117	83535	85628	84929	86346	84481	84400	22855	26840	26384	21961	20515	22892	21377	19130	28010	37442	24640	24829	21405	22540	23030	29373
155.233	0.971116	0.966985	0.975941	0.980849	0.977109	0.979882	0.969467	0.980943	0.965701	0.978204	0.980051	0.976582	0.977768	0.971189	0.964745	0.979816	0.224179	0.266184	0.266575	0.212016	0.199076	0.227921	0.209022	0.182734	0.283185	0.404055	0.253311	0.249916	0.212351	0.218542	0.229943	0.301744		84299	84634	84442	85924	85007	84009	83820	85207	85680	85119	84581	85321	85330	86324	83721	85579	22847	26465	26227	21978	20690	22858	21386	19249	28174	37769	25064	24959	21870	22639	23258	29289
156	0.980029	0.960624	0.976771	0.971419	0.969986	0.974327	0.973919	0.975427	0.973048	0.966835	0.974948	0.978379	0.977022	0.979033	0.977315	0.981779	0.228192	0.264556	0.268708	0.213159	0.200576	0.228266	0.208169	0.183557	0.286251	0.410887	0.250855	0.253926	0.21147	0.218494	0.225565	0.305577		85022	84113	84509	85147	84423	83562	84181	84756	86286	84201	84170	85468	85269	86982	84740	85739	23177	26330	26402	22073	20814	22886	21316	19317	28432	38332	24863	25292	21797	22635	22898	29607
156.767	0.974198	0.973725	0.975978	0.965048	0.980926	0.97091	0.97895	0.976711	0.967919	0.966265	0.980349	0.974627	0.977731	0.974706	0.973836	0.972282	0.225772	0.268112	0.271464	0.216742	0.198567	0.230308	0.209619	0.182044	0.287926	0.40772	0.253555	0.253204	0.212182	0.219688	0.229627	0.303672		84549	85186	84445	84622	85320	83287	84589	84861	85863	84155	84605	85161	85327	86619	84458	84965	22978	26625	26628	22371	20648	23052	21435	19192	28573	38071	25084	25232	21856	22736	23232	29449
157.533	0.975677	0.962614	0.975408	0.968895	0.978328	0.980801	0.978765	0.967708	0.960281	0.970228	0.979194	0.970019	0.967215	0.970319	0.976488	0.974761	0.2243	0.269342	0.266575	0.212702	0.200866	0.229422	0.212215	0.181426	0.287807	0.409407	0.253323	0.252722	0.212785	0.220445	0.231317	0.310627		84669	84276	84399	84939	85107	84083	84574	84125	85233	84475	84512	84784	84467	86251	84673	85167	22857	26727	26227	22035	20838	22980	21648	19141	28563	38210	25065	25192	21906	22800	23371	30026
158.3	0.975147	0.971478	0.971233	0.978385	0.982621	0.976788	0.975904	0.972687	0.949321	0.9705	0.975768	0.971009	0.969721	0.976267	0.974478	0.969975	0.225517	0.27279	0.272951	0.215732	0.202064	0.230849	0.211301	0.185845	0.287759	0.416639	0.251551	0.252963	0.216188	0.218695	0.230016	0.308216		84626	85002	84062	85721	85459	83760	84342	84532	84329	84497	84236	84865	84672	86750	84510	84777	22957	27013	26750	22287	20937	23096	21573	19506	28559	38806	24920	25212	22188	22652	23264	29826
159.067	0.990545	0.97088	0.976387	0.964817	0.97156	0.971507	0.980195	0.973665	0.964476	0.97029	0.975097	0.970276	0.979945	0.983837	0.985111	0.967006	0.223267	0.271162	0.272549	0.215131	0.204399	0.232325	0.209595	0.182419	0.288936	0.411106	0.255375	0.256841	0.213171	0.221308	0.23139	0.305613		85875	84953	84478	84603	84552	83335	84690	84612	85579	84480	84182	84805	85508	87385	85372	84535	22772	26878	26717	22237	21130	23216	21433	19223	28658	38350	25233	25534	21938	22873	23377	29610
159.833	0.973902	0.964446	0.984365	0.96506	0.97084	0.968674	0.969713	0.981493	0.959857	0.981807	0.979715	0.976118	0.977939	0.973311	0.977389	0.974098	0.228301	0.273079	0.273585	0.215564	0.202887	0.231378	0.212593	0.183605	0.288425	0.418666	0.25342	0.256745	0.212689	0.219298	0.23375	0.311952		84525	84426	85122	84623	84493	83107	83840	85252	85198	85410	84554	85283	85344	86502	84746	85113	23186	27037	26802	22273	21005	23139	21679	19321	28615	38973	25073	25526	21898	22703	23571	30136
160.6	0.982951	0.968377	0.974107	0.963555	0.971328	0.970575	0.973943	0.986227	0.972175	0.965064	0.975817	0.980005	0.9769	0.975588	0.973219	0.976245	0.228642	0.272525	0.272	0.214241	0.201108	0.232829	0.212788	0.183303	0.290242	0.419188	0.256792	0.257768	0.214173	0.221343	0.232169	0.311699		85259	84748	84294	84499	84533	83260	84183	85639	86214	84058	84240	85601	85259	86693	84408	85288	23214	26991	26672	22163	20858	23257	21695	19296	28768	39016	25349	25611	22021	22876	23441	30115
161.367	0.975209	0.972736	0.987165	0.968409	0.964523	0.965952	0.970207	0.974815	0.960657	0.972061	0.971361	0.975262	0.965845	0.975946	0.978363	0.983755	0.230563	0.275394	0.27239	0.216538	0.203383	0.232165	0.21269	0.18513	0.290884	0.41886	0.256389	0.255287	0.213557	0.222585	0.23285	0.312314		84631	85105	85348	84899	83975	82888	83880	84706	85264	84623	83881	85213	84355	86723	84825	85900	23372	27229	26704	22354	21046	23203	21687	19447	28822	38989	25316	25405	21970	22981	23497	30166
162.133	0.986895	0.986997	0.981119	0.97205	0.968194	0.960224	0.971575	0.980809	0.962548	0.973299	0.990081	0.976265	0.974002	0.976375	0.970308	0.975583	0.228958	0.275996	0.276353	0.216057	0.201375	0.237921	0.213604	0.184404	0.292726	0.423932	0.257415	0.259732	0.216453	0.221663	0.231208	0.31182		85579	86273	84860	85199	84276	82427	83991	85196	85420	84723	85389	85295	85022	86759	84172	85234	23240	27279	27029	22314	20880	23671	21762	19387	28977	39407	25400	25774	22210	22903	23362	30125
162.9	0.974826	0.979708	0.980735	0.976213	0.970889	0.973172	0.978938	0.983964	0.965495	0.971788	0.97835	0.966353	0.979431	0.972513	0.980571	0.977202	0.231767	0.273127	0.270854	0.217692	0.200588	0.234022	0.214421	0.187564	0.287201	0.430303	0.257525	0.257178	0.215778	0.221887	0.233677	0.311157		84600	85676	84829	85542	84497	83469	84588	85454	85663	84601	84444	84484	85466	86435	85004	85366	23471	27041	26578	22450	20815	23354	21829	19648	28512	39932	25409	25562	22154	22922	23565	30070
163.667	0.973384	0.981002	0.970428	0.968312	0.977023	0.972762	0.978432	0.9812	0.972308	0.971615	0.991323	0.97404	0.974527	0.975934	0.978524	0.986294	0.228228	0.275249	0.276877	0.217861	0.203141	0.235252	0.213689	0.187249	0.29263	0.427719	0.257611	0.258419	0.219192	0.221533	0.234297	0.313652		84483	85782	83997	84891	85000	83436	84547	85228	86225	84587	85489	85113	85065	86722	84838	86107	23180	27217	27072	22464	21026	23454	21769	19622	28969	39719	25416	25665	22437	22892	23616	30277
164.433	0.978944	0.976802	0.984216	0.965679	0.979999	0.977707	0.977248	0.969947	0.966925	0.967107	0.978536	0.980665	0.977144	0.974682	0.977463	0.981951	0.233373	0.276888	0.275841	0.222407	0.202403	0.237651	0.217296	0.187939	0.293961	0.425716	0.258979	0.260069	0.216429	0.225032	0.239064	0.313917		84934	85438	85110	84674	85244	83834	84451	84308	85781	84223	84459	85655	85279	86617	84752	85753	23603	27353	26987	22842	20965	23649	22065	19679	29081	39554	25528	25802	22208	23188	24008	30299
165.2	0.983653	0.973408	0.975086	0.96898	0.97073	0.975148	0.968887	0.976564	0.959881	0.972148	0.985476	0.965179	0.975591	0.967053	0.97243	0.973534	0.236267	0.274719	0.277608	0.223152	0.205597	0.237294	0.214189	0.188496	0.297074	0.430012	0.255155	0.261297	0.219241	0.222526	0.234504	0.313917		85316	85160	84373	84946	84484	83628	83773	84849	85200	84630	85018	84388	85152	85977	84344	85067	23841	27173	27132	22904	21229	23620	21810	19725	29343	39908	25215	25904	22441	22976	23633	30299
165.967	0.97421	0.96248	0.974442	0.972985	0.976828	0.973793	0.969676	0.973616	0.969423	0.978414	0.975457	0.983781	0.978233	0.976625	0.972923	0.975902	0.232911	0.278407	0.281766	0.217584	0.207364	0.239237	0.21676	0.18789	0.297656	0.433762	0.259602	0.261803	0.219771	0.225895	0.233032	0.317665		84550	84265	84321	85276	84984	83519	83837	84608	85987	85136	84211	85910	85368	86780	84384	85260	23565	27479	27473	22441	21375	23778	22021	19675	29392	40217	25579	25946	22485	23261	23512	30610
166.733	0.987931	0.97646	0.98916	0.980024	0.979633	0.987039	0.976878	0.974534	0.960997	0.977423	0.981056	0.975238	0.973794	0.979784	0.978795	0.969791	0.233348	0.276852	0.278803	0.220699	0.207896	0.237921	0.21347	0.185675	0.298785	0.431772	0.260054	0.265272	0.218517	0.223542	0.236206	0.318726		85663	85410	85509	85856	85214	84585	84421	84683	85292	85056	84662	85211	85005	87045	84860	84762	23601	27350	27230	22700	21419	23671	21751	19492	29487	40053	25616	26234	22381	23062	23773	30698
167.5	0.979511	0.975129	0.976188	0.964235	0.971255	0.974029	0.97525	0.9789	0.970005	0.98125	0.983365	0.976778	0.991978	0.983133	0.979622	0.974233	0.233154	0.277961	0.279498	0.223369	0.20475	0.235597	0.216212	0.190444	0.303668	0.433822	0.259834	0.261117	0.22017	0.226675	0.237045	0.319136		84980	85301	84462	84555	84527	83538	84289	85040	86035	85365	84848	85337	86492	87326	84927	85124	23585	27442	27287	22922	21159	23482	21976	19886	29898	40222	25598	25889	22518	23327	23842	30732
168.267	0.981274	0.97635	0.981082	0.976395	0.981755	0.966872	0.973795	0.980442	0.959239	0.970835	0.984532	0.979638	0.968719	0.976148	0.974317	0.976344	0.234723	0.27954	0.281254	0.219785	0.208296	0.236642	0.219807	0.189331	0.301933	0.434781	0.259724	0.262695	0.218384	0.22541	0.240232	0.318376		85123	85401	84857	85557	85388	82962	84171	85166	85147	84524	84942	85571	84590	86740	84497	85296	23714	27573	27431	22624	21452	23567	22271	19794	29752	40301	25589	26020	22370	23220	24104	30669
169.033	0.973803	0.976594	0.979533	0.975461	0.986877	0.974986	0.973092	0.97643	0.966937	0.97247	0.982186	0.985223	0.981522	0.976327	0.975686	0.97681	0.236693	0.27848	0.282571	0.224523	0.209348	0.240197	0.218868	0.191401	0.301505	0.43813	0.259565	0.267488	0.218854	0.225126	0.240913	0.320847		84517	85421	84732	85480	85808	83615	84114	84838	85782	84656	84753	86028	85637	86755	84608	85334	23876	27485	27539	23018	21539	23856	22194	19965	29716	40577	25576	26418	22409	23196	24160	30874
169.8	0.970906	0.973579	0.980202	0.978203	0.979426	0.973346	0.975127	0.97742	0.971569	0.977931	0.98308	0.970276	0.977291	0.977257	0.974243	0.979374	0.232144	0.279432	0.281108	0.22563	0.207945	0.238376	0.2191	0.190202	0.30318	0.437123	0.262741	0.264766	0.220701	0.22755	0.241156	0.319726		84282	85174	84786	85706	85197	83483	84279	84919	86164	85097	84825	84805	85291	86833	84491	85543	23502	27564	27419	23110	21423	23708	22213	19866	29857	40494	25836	26192	22562	23401	24180	30781
170.567	0.984997	0.972602	0.986756	0.979041	0.963584	0.977272	0.980763	0.978325	0.969532	0.970562	0.984135	0.980041	0.975065	0.968388	0.972331	0.975301	0.23516	0.283073	0.284302	0.223934	0.207449	0.238819	0.22016	0.193979	0.30286	0.436541	0.264061	0.264923	0.221244	0.229796	0.24332	0.322522		85425	85094	85315	85775	83898	83799	84736	84993	85996	84502	84910	85604	85109	86089	84336	85211	23750	27866	27681	22969	21382	23744	22300	20178	29830	40446	25944	26205	22607	23591	24358	31013
171.333	0.975739	0.97983	0.979211	0.969113	0.974255	0.968214	0.972858	0.976625	0.973315	0.97164	0.982049	0.978648	0.979517	0.974849	0.971332	0.975301	0.237118	0.283362	0.281766	0.222587	0.209747	0.241009	0.220672	0.191945	0.302812	0.443943	0.264891	0.266392	0.223777	0.227656	0.240706	0.325644		84674	85686	84706	84957	84773	83070	84095	84854	86308	84589	84742	85490	85473	86631	84255	85211	23911	27890	27473	22857	21572	23922	22342	20010	29826	41056	26012	26327	22817	23410	24143	31272
172.1	0.975147	0.973847	0.976052	0.970424	0.980048	0.974737	0.974967	0.981175	0.971387	0.968606	0.982087	0.980286	0.978404	0.977006	0.969543	0.975215	0.235926	0.286532	0.283534	0.224259	0.208767	0.243247	0.22239	0.189755	0.306935	0.443166	0.264708	0.26461	0.226842	0.230293	0.240305	0.32374		84626	85196	84451	85065	85248	83595	84266	85226	86149	84344	84745	85624	85382	86812	84110	85204	23813	28153	27618	22996	21491	24104	22483	19829	30173	40992	25997	26179	23071	23633	24110	31114
172.867	0.982766	0.973347	0.97988	0.96472	0.967108	0.97634	0.977001	0.983194	0.971787	0.976693	0.976711	0.968198	0.980177	0.980237	0.978252	0.986896	0.237739	0.284061	0.287752	0.226772	0.209747	0.2477	0.221708	0.190687	0.307493	0.443603	0.265917	0.267596	0.221485	0.230506	0.242129	0.32844		85244	85155	84760	84595	84187	83724	84431	85391	86182	84997	84312	84635	85527	87083	84816	86156	23962	27948	27964	23205	21572	24466	22427	19906	30220	41028	26096	26427	22627	23651	24260	31504
173.633	0.98586	0.977241	0.977849	0.971079	0.976389	0.975756	0.972439	0.974277	0.970684	0.969237	0.98262	0.971327	0.98266	0.976983	0.983631	0.974687	0.238347	0.285459	0.285472	0.226531	0.21224	0.243506	0.219916	0.196218	0.307232	0.444161	0.265612	0.269307	0.226215	0.233047	0.242834	0.329537		85495	85474	84596	85119	84948	83677	84061	84662	86091	84395	84788	84891	85730	86810	85252	85161	24012	28064	27777	23185	21778	24125	22280	20363	30198	41074	26071	26569	23019	23866	24318	31595
174.4	0.97638	0.973041	0.980562	0.965824	0.975206	0.980416	0.969331	0.976748	0.97614	0.988817	0.979306	0.978929	0.97926	0.972799	0.981386	0.983804	0.235537	0.288666	0.287679	0.227878	0.21172	0.245658	0.220477	0.191933	0.304155	0.452425	0.266602	0.268656	0.221919	0.230789	0.242068	0.326753		84726	85130	84815	84686	84851	84052	83809	84864	86541	85976	84521	85513	85452	86459	85070	85904	23781	28330	27958	23297	21735	24300	22326	20009	29939	41755	26152	26515	22663	23675	24255	31364
175.167	0.97246	0.975947	0.969251	0.976941	0.971669	0.970736	0.978777	0.969849	0.980626	0.973324	0.982819	0.98229	0.979223	0.979796	0.980744	0.973816	0.237398	0.286159	0.285058	0.229201	0.211853	0.24417	0.223731	0.196158	0.310582	0.449646	0.26687	0.268813	0.228483	0.231723	0.246507	0.327765		84408	85368	83902	85602	84561	83273	84575	84300	86911	84725	84804	85788	85449	87046	85018	85090	23934	28122	27743	23407	21746	24179	22593	20358	30480	41526	26174	26528	23207	23754	24620	31448
175.933	0.982248	0.974995	0.991625	0.975194	0.980389	0.972215	0.97345	0.974668	0.972478	0.981201	0.977282	0.974016	0.980752	0.99578	0.978413	0.978405	0.240767	0.28869	0.288191	0.225317	0.213111	0.248007	0.221622	0.196678	0.308348	0.452947	0.266516	0.26791	0.228893	0.233733	0.243041	0.327922		85202	85290	85708	85458	85276	83392	84143	84694	86239	85361	84358	85111	85574	88387	84829	85464	24211	28332	28000	23084	21850	24491	22420	20401	30292	41798	26145	26453	23241	23924	24335	31461
176.7	0.974432	0.978279	0.981194	0.970291	0.969681	0.972203	0.97837	0.982399	0.970078	0.970661	0.973695	0.972818	0.973659	0.969342	0.985937	0.974859	0.240803	0.28693	0.287033	0.229081	0.214128	0.245178	0.222609	0.195904	0.311639	0.451297	0.266113	0.267163	0.225973	0.232279	0.246981	0.32944		84568	85559	84866	85054	84398	83391	84542	85326	86041	84510	84069	85013	84994	86169	85439	85175	24214	28186	27905	23397	21934	24261	22501	20337	30569	41662	26112	26391	22999	23801	24659	31587
177.467	0.987721	0.977278	0.982532	0.982924	0.979889	0.977397	0.969639	0.986435	0.976503	0.96842	0.985364	0.981056	0.981779	0.968782	0.985691	0.975828	0.241095	0.28681	0.28902	0.226856	0.213486	0.245264	0.222085	0.195528	0.315109	0.453542	0.266602	0.272161	0.225587	0.233638	0.245461	0.329007		85646	85477	84974	86095	85235	83809	83834	85656	86571	84329	85009	85687	85658	86122	85419	85254	24238	28176	28068	23212	21881	24268	22458	20306	30861	41847	26152	26806	22967	23916	24534	31551
178.233	0.980806	0.979476	0.979645	0.967645	0.980694	0.975073	0.982218	0.979231	0.977898	0.969856	0.980498	0.974187	0.966261	0.972846	0.976945	0.978626	0.241581	0.288907	0.292019	0.22866	0.213196	0.247688	0.223121	0.195892	0.315406	0.456903	0.272856	0.272149	0.225262	0.233225	0.246507	0.333249		85085	85657	84741	84836	85301	83622	84854	85067	86686	84445	84617	85125	84389	86463	84710	85482	24278	28350	28314	23362	21857	24465	22543	20336	30886	42124	26664	26805	22940	23881	24620	31903
179	0.982951	0.970221	0.978034	0.970606	0.980865	0.976838	0.980467	0.972271	0.966586	0.9799	0.982645	0.973955	0.972082	0.96964	0.987923	0.977534	0.240219	0.289522	0.288752	0.229177	0.215035	0.248708	0.227569	0.197974	0.314728	0.4595	0.272282	0.273522	0.227216	0.234608	0.251967	0.332839		85259	84899	84611	85080	85315	83764	84712	84498	85753	85256	84790	85106	84865	86194	85600	85393	24166	28401	28046	23405	22009	24548	22908	20508	30829	42338	26617	26919	23102	23998	25069	31869
179.767	0.985613	0.973212	0.987859	0.97722	0.987646	0.977832	0.981663	0.973531	0.969702	0.973126	0.986667	0.974957	0.975775	0.978091	0.980781	0.976871	0.241581	0.289703	0.288874	0.230284	0.214914	0.249102	0.223365	0.195892	0.315667	0.454561	0.271915	0.272643	0.229907	0.236606	0.249352	0.335045		85475	85144	85404	85625	85871	83844	84809	84601	86010	84709	85114	85188	85167	86903	85021	85339	24278	28416	28056	23497	21999	24580	22563	20336	30908	41931	26587	26846	23325	24167	24854	32052
180.533	0.975615	0.973139	0.98382	0.960812	0.987573	0.982231	0.973697	0.982851	0.956996	0.976049	0.986903	0.977817	0.979394	0.978008	0.982434	0.976785	0.241448	0.290016	0.289703	0.230536	0.215156	0.248967	0.224401	0.196533	0.314075	0.467363	0.268116	0.271836	0.228737	0.236015	0.245753	0.336889		84664	85138	85078	84273	85865	84198	84163	85363	84962	84945	85133	85422	85463	86896	85155	85332	24267	28442	28124	23518	22019	24569	22648	20389	30774	42986	26276	26779	23228	24117	24558	32205
181.3	0.978944	0.964775	0.986087	0.978725	0.968059	0.977446	0.987397	0.984625	0.974467	0.973312	0.973993	0.976888	0.973048	0.977602	0.972023	0.976344	0.240049	0.291125	0.291995	0.227025	0.216378	0.251328	0.223207	0.197647	0.316249	0.460835	0.268532	0.275064	0.2308	0.236547	0.249474	0.332128		84934	84453	85261	85749	84265	83813	85274	85508	86403	84724	84093	85346	84944	86862	84311	85296	24152	28534	28312	23226	22120	24761	22550	20481	30957	42448	26310	27047	23399	24162	24864	31810
182.067	0.984294	0.97121	0.987772	0.968664	0.983755	0.978043	0.978605	0.975268	0.968671	0.975776	0.977978	0.979235	0.976716	0.978258	0.987307	0.978515	0.248221	0.292921	0.290666	0.230632	0.217128	0.249508	0.223267	0.198385	0.317865	0.464245	0.268752	0.276907	0.22823	0.236452	0.252587	0.332526		85368	84980	85397	84920	85552	83861	84561	84743	85925	84923	84414	85538	85244	86917	85550	85473	24824	28683	28203	23526	22182	24613	22555	20542	31093	42729	26328	27200	23186	24154	25120	31843
182.833	0.977132	0.976143	0.985567	0.966783	0.974962	0.96763	0.979406	0.980001	0.975206	0.968742	0.975308	0.983622	0.977462	0.971559	0.979646	0.976331	0.243746	0.292307	0.294714	0.228925	0.217697	0.245449	0.224827	0.198688	0.317342	0.467752	0.268776	0.275124	0.234468	0.23683	0.248075	0.337154		84787	85384	85219	84765	84831	83023	84626	85130	86464	84355	84199	85897	85305	86355	84929	85295	24456	28632	28535	23384	22229	24283	22683	20567	31049	43018	26330	27052	23703	24186	24749	32227
183.6	0.975751	0.98287	0.982048	0.976043	0.978462	0.970699	0.976668	0.97687	0.974551	0.978389	0.987958	0.968968	0.974234	0.981476	0.973071	0.971448	0.246057	0.293693	0.29319	0.232941	0.218943	0.251328	0.226996	0.198482	0.315322	0.469135	0.27023	0.274955	0.232718	0.236145	0.249863	0.33807		84675	85935	84935	85528	85118	83270	84404	84874	86410	85134	85218	84698	85041	87187	84396	84897	24646	28747	28410	23718	22332	24761	22861	20550	30879	43132	26449	27038	23558	24128	24896	32303
184.367	0.986513	0.971088	0.975222	0.968992	0.980328	0.973023	0.978518	0.975598	0.970587	0.969993	0.980647	0.968516	0.976912	0.978639	0.979819	0.977546	0.24585	0.29385	0.297957	0.234096	0.215701	0.253788	0.228178	0.199947	0.316891	0.471914	0.271573	0.276437	0.232115	0.237504	0.248294	0.335985		85548	84970	84384	84947	85271	83457	84554	84770	86083	84456	84629	84661	85260	86949	84943	85394	24629	28760	28801	23814	22064	24961	22958	20671	31011	43361	26559	27161	23508	24243	24767	32130
185.133	0.974679	0.983261	0.989308	0.975012	0.97184	0.978403	0.978173	0.97802	0.984202	0.973758	0.977344	0.981728	0.980483	0.977138	0.980189	0.978945	0.246276	0.297165	0.294872	0.235635	0.216209	0.255683	0.229799	0.201581	0.318898	0.476343	0.276325	0.27681	0.228797	0.23975	0.251055	0.339528		84588	85967	85521	85443	84575	83890	84526	84968	87206	84760	84363	85742	85552	86823	84973	85508	24664	29035	28548	23942	22106	25115	23091	20806	31180	43726	26948	27192	23233	24433	24994	32424
185.9	0.980929	0.967168	0.976065	0.969744	0.970962	0.982193	0.991466	0.980772	0.970211	0.981362	0.979194	0.980347	0.975298	0.970236	0.972701	0.980196	0.243685	0.29579	0.294762	0.2343	0.218883	0.255117	0.226594	0.200661	0.318792	0.477241	0.27514	0.280821	0.234359	0.240578	0.248234	0.34265		85095	84649	84452	85009	84503	84195	85604	85193	86052	85374	84512	85629	85128	86244	84366	85610	24451	28921	28539	23831	22327	25069	22828	20730	31171	43800	26851	27525	23694	24503	24762	32683
186.667	0.981249	0.97751	0.975829	0.967875	0.979389	0.976415	0.971132	0.980906	0.962282	0.974253	0.978511	0.984405	0.978233	0.976685	0.978659	0.979853	0.248197	0.296128	0.29586	0.233182	0.220855	0.254317	0.228386	0.201884	0.319219	0.478527	0.274762	0.278641	0.232368	0.236239	0.253609	0.343289		85121	85496	84433	84855	85194	83730	83955	85204	85398	84800	84457	85961	85368	86785	84849	85582	24822	28949	28629	23738	22490	25004	22975	20831	31207	43906	26820	27344	23529	24136	25204	32736
187.433	0.983074	0.975031	0.975804	0.970788	0.982426	0.971097	0.968369	0.980576	0.976334	0.980804	0.979045	0.972354	0.98398	0.975469	0.981793	0.98373	0.246178	0.294115	0.29714	0.23246	0.222029	0.255683	0.230152	0.199099	0.318423	0.478042	0.272453	0.281158	0.23261	0.240672	0.255287	0.343819		85269	85293	84431	85095	85443	83302	83731	85177	86557	85329	84500	84975	85838	86683	85103	85898	24656	28782	28734	23678	22587	25115	23120	20601	31140	43866	26631	27553	23549	24511	25342	32780
188.2	0.978562	0.972235	0.986323	0.966431	0.976109	0.981162	0.97234	0.971598	0.971096	0.976309	0.987387	0.973282	0.981767	0.977948	0.979733	0.974245	0.247419	0.297587	0.297396	0.235719	0.221049	0.254662	0.231432	0.201605	0.324304	0.476307	0.27431	0.2794	0.232368	0.238533	0.255944	0.341433		84903	85064	85280	84736	84925	84112	84053	84443	86125	84966	85172	85051	85657	86891	84936	85125	24758	29070	28755	23949	22506	25032	23225	20808	31635	43723	26783	27407	23529	24330	25396	32582
188.967	0.994415	0.980587	0.979769	0.973786	0.978804	0.974824	0.973684	0.972038	0.970199	0.974253	0.982409	0.979858	0.975995	0.972656	0.976673	0.982074	0.249924	0.296682	0.300078	0.237848	0.220661	0.251845	0.231432	0.203808	0.3215	0.474001	0.276839	0.282326	0.231729	0.239384	0.252989	0.341276		86189	85748	84751	85342	85146	83602	84162	84479	86051	84800	84771	85589	85185	86447	84688	85763	24964	28995	28975	24126	22474	24803	23225	20990	31399	43533	26990	27650	23476	24402	25153	32569
189.733	0.993109	0.968389	0.978319	0.983228	0.974145	0.979484	0.979579	0.982399	0.980165	0.970141	0.981751	0.974456	0.975493	0.979545	0.972677	0.975816	0.250569	0.299347	0.303114	0.235346	0.220746	0.254625	0.229373	0.201896	0.328308	0.484073	0.276509	0.278617	0.234758	0.238698	0.254083	0.351424		86083	84749	84634	86120	84764	83977	84640	85326	86873	84468	84718	85147	85144	87025	84364	85253	25017	29216	29224	23918	22481	25029	23056	20832	31972	44363	26963	27342	23727	24344	25243	33411
190.5	0.978081	0.974335	0.984229	0.98341	0.973157	0.974675	0.973635	0.973286	0.974927	0.979021	0.981751	0.974945	0.968462	0.973919	0.977413	0.973853	0.250082	0.300998	0.300505	0.236549	0.220528	0.255351	0.229336	0.20198	0.331492	0.481476	0.276851	0.282628	0.237629	0.240684	0.253767	0.345964		84864	85236	85111	86135	84683	83590	84158	84581	86441	85185	84718	85187	84569	86553	84748	85093	24977	29353	29010	24018	22463	25088	23053	20839	32240	44149	26991	27675	23965	24512	25217	32958
191.267	0.97866	0.975508	0.980054	0.977463	0.97978	0.983771	0.972167	0.972711	0.976079	0.976519	0.987934	0.979687	0.974356	0.976399	0.984506	0.97708	0.24782	0.299202	0.297554	0.238738	0.22273	0.254846	0.232029	0.203663	0.325278	0.481986	0.27646	0.28335	0.235132	0.242245	0.255579	0.344253		84911	85332	84774	85645	85226	84322	84039	84534	86536	84983	85216	85575	85051	86761	85323	85356	24791	29204	28768	24200	22645	25047	23274	20978	31717	44191	26959	27735	23758	24644	25366	32816
192.033	0.991494	0.986838	0.981553	0.972487	0.979304	0.97762	0.974473	0.97879	0.97072	0.97782	0.980684	0.97074	0.980874	0.984278	0.974108	0.97108	0.24934	0.303035	0.300041	0.240494	0.222827	0.257097	0.231359	0.204704	0.325124	0.486439	0.279648	0.284326	0.237122	0.24299	0.253889	0.343349		85952	86260	84895	85235	85187	83827	84226	85031	86094	85088	84632	84843	85584	87422	84480	84867	24916	29522	28972	24346	22653	25230	23219	21064	31704	44558	27220	27816	23923	24707	25227	32741
192.8	0.981126	0.970257	0.986137	0.981589	0.97567	0.971246	1	0.984136	0.988385	0.973175	0.98303	0.971938	0.980165	0.975576	0.983137	0.980834	0.249194	0.299756	0.303065	0.236477	0.224231	0.260381	0.228983	0.204196	0.325457	0.484837	0.277193	0.284808	0.236362	0.240341	0.258035	0.346748		85111	84902	85265	85985	84889	83314	86296	85468	87551	84713	84821	84941	85526	86692	85212	85662	24904	29250	29220	24012	22769	25497	23024	21022	31732	44426	27019	27856	23860	24483	25568	33023
193.567	0.986402	0.982333	0.974553	0.976662	0.982389	0.975794	0.977495	0.97753	0.972296	0.97881	0.993892	0.97646	0.976484	0.984707	0.977993	0.970969	0.250556	0.301408	0.300992	0.241792	0.223602	0.261722	0.233967	0.200516	0.329781	0.488041	0.279587	0.283097	0.236567	0.245839	0.257561	0.347917		85539	85891	84330	85579	85440	83680	84471	84928	86224	85168	85696	85311	85225	87458	84795	84858	25016	29387	29050	24454	22717	25606	23433	20718	32096	44690	27215	27714	23877	24948	25529	33120
194.333	0.984676	0.978059	0.980277	0.971419	0.980133	0.981945	0.980763	0.979487	0.980274	0.972692	0.989907	0.971266	0.98151	0.977745	0.980522	0.974675	0.255336	0.303096	0.303553	0.240397	0.223723	0.259815	0.232772	0.206193	0.33224	0.488077	0.278268	0.287602	0.240598	0.242458	0.259252	0.351364		85399	85541	84792	85147	85255	84175	84736	85088	86882	84674	85375	84886	85636	86874	85000	85160	25409	29527	29260	24338	22727	25451	23335	21187	32303	44693	27107	28088	24211	24662	25668	33406
195.1	0.974185	0.97353	0.982036	0.978118	0.975109	0.974054	0.981527	0.981237	0.967629	0.976408	0.975358	0.976546	0.980666	0.98808	0.978413	0.973411	0.252685	0.303397	0.302468	0.239676	0.224473	0.258918	0.23404	0.203409	0.331456	0.491026	0.283802	0.283206	0.241092	0.24559	0.258583	0.34999		84548	85170	84934	85699	84843	83540	84798	85231	85839	84974	84203	85318	85567	87741	84829	85057	25191	29552	29171	24278	22789	25378	23439	20957	32237	44936	27560	27723	24252	24927	25613	33292
195.867	0.983419	0.979695	0.974045	0.973422	0.977999	0.970711	0.978407	0.97901	0.96935	0.97803	0.980287	0.986091	0.97948	0.980714	0.982039	0.972049	0.252672	0.300335	0.304357	0.242033	0.22388	0.26187	0.233187	0.206508	0.334735	0.494606	0.280833	0.282375	0.242371	0.245791	0.260249	0.35275		85297	85675	84289	85312	85080	83271	84545	85049	85981	85105	84600	86099	85470	87123	85123	84946	25190	29298	29326	24474	22740	25618	23369	21213	32513	45231	27317	27654	24358	24944	25750	33521
196.633	0.983961	0.982174	0.97791	0.97131	0.979414	0.982206	0.972106	0.976368	0.976479	0.979529	0.981727	0.978208	0.977413	0.982144	0.975057	0.978552	0.252843	0.302589	0.305869	0.239988	0.225102	0.258143	0.233284	0.206834	0.335709	0.494958	0.280039	0.292335	0.238486	0.245614	0.259933	0.350833		85341	85878	84601	85138	85196	84196	84034	84833	86569	85226	84716	85454	85301	87243	84557	85476	25204	29485	29450	24304	22841	25315	23377	21240	32595	45260	27252	28481	24036	24929	25724	33362
197.4	0.984467	0.971503	0.974268	0.977184	0.981584	0.968152	0.985029	0.980429	0.966998	0.970748	0.982049	0.981386	0.981229	0.975826	0.97993	0.976908	0.255749	0.304181	0.306357	0.242574	0.226893	0.258081	0.234807	0.206616	0.33205	0.497628	0.284486	0.286313	0.239536	0.245035	0.258315	0.353172		85382	85004	84307	85622	85374	83065	85082	85165	85787	84517	84742	85714	85613	86713	84952	85342	25443	29617	29490	24519	22989	25310	23502	21222	32287	45480	27616	27981	24123	24880	25591	33556
198.167	0.984134	0.980233	0.988169	0.968397	0.983499	0.984604	0.982045	0.966608	0.979789	0.972544	0.979989	0.971193	0.969868	0.97349	0.982964	0.979129	0.253341	0.306833	0.307869	0.241852	0.225538	0.263358	0.236781	0.204353	0.332454	0.49838	0.283252	0.288589	0.239668	0.244231	0.264165	0.352015		85355	85719	85429	84898	85531	84389	84840	84035	86842	84662	84576	84880	84684	86517	85198	85523	25245	29837	29614	24459	22877	25739	23664	21035	32321	45542	27515	28170	24134	24812	26072	33460
198.933	0.979881	0.977058	0.982011	0.971577	0.974035	0.975756	0.974967	0.980796	0.966222	0.977733	0.9855	0.968528	0.981094	0.970164	0.978696	0.976933	0.253961	0.307339	0.306869	0.237679	0.226893	0.265277	0.238792	0.207597	0.334545	0.498186	0.282152	0.286963	0.240754	0.249172	0.264457	0.347338		85010	85459	84932	85160	84755	83677	84266	85195	85723	85081	85020	84662	85602	86238	84852	85344	25296	29879	29532	24112	22989	25895	23829	21303	32497	45526	27425	28035	24224	25230	26096	33072
199.7	0.98533	0.974567	0.975829	0.963591	0.97356	0.97854	0.973894	0.991915	0.961809	0.967219	0.981242	0.975996	0.972754	0.971988	0.979116	0.983595	0.25896	0.306616	0.312233	0.243175	0.228538	0.265166	0.234795	0.208299	0.335234	0.504278	0.284522	0.292419	0.241877	0.247837	0.261258	0.354967		85452	85255	84433	84502	84716	83901	84179	86104	85359	84232	84677	85273	84920	86391	84886	85887	25707	29819	29972	24569	23125	25886	23501	21361	32555	46028	27619	28488	24317	25117	25833	33705
200.467	0.978993	0.974799	0.984514	0.980303	0.972718	0.983622	0.981231	0.973543	0.973254	0.974501	0.97948	0.977597	0.982867	0.980642	0.980325	0.978196	0.25412	0.308882	0.308161	0.242478	0.223686	0.26738	0.234807	0.20468	0.341032	0.508185	0.283093	0.288553	0.237738	0.248546	0.262341	0.354811		84938	85274	85134	85879	84647	84310	84774	84602	86303	84820	84535	85404	85747	87117	84984	85447	25309	30007	29638	24511	22724	26066	23502	21062	33043	46350	27502	28167	23974	25177	25922	33692
201.233	0.976565	0.979927	0.977427	0.974211	0.980121	0.97813	0.982267	0.984013	0.974066	0.975628	0.97943	0.979589	0.987429	0.97082	0.985789	0.975239	0.253657	0.302722	0.305369	0.243909	0.227086	0.2654	0.23878	0.208408	0.334652	0.50554	0.283301	0.292805	0.24184	0.245307	0.26279	0.355618		84741	85694	84562	85377	85254	83868	84858	85458	86370	84911	84531	85567	86120	86293	85427	85206	25271	29496	29409	24630	23005	25905	23828	21370	32506	46132	27519	28520	24314	24903	25959	33759
202	0.982075	0.976436	0.986025	0.971541	0.970194	0.977422	0.970971	0.970081	0.980723	0.983863	0.978524	0.975531	0.979003	0.975397	0.976772	0.976933	0.255384	0.30488	0.3091	0.241047	0.226747	0.261107	0.238622	0.2075	0.341792	0.507311	0.287479	0.290143	0.240368	0.248617	0.266305	0.354148		85188	85408	85256	85157	84440	83811	83942	84319	86919	85576	84458	85235	85431	86677	84696	85344	25413	29675	29715	24392	22977	25556	23815	21295	33107	46278	27861	28299	24192	25183	26248	33637
202.767	0.979671	0.967681	0.980822	0.978725	0.986426	0.980267	0.975546	0.974228	0.972636	0.978315	0.985414	0.971107	0.977316	0.994088	0.980682	0.976503	0.25474	0.308472	0.310575	0.243596	0.231128	0.261648	0.236343	0.208311	0.338074	0.513488	0.286697	0.290504	0.241744	0.245413	0.262426	0.359885		84993	84691	84836	85749	85771	84040	84313	84658	86252	85128	85013	84873	85293	88245	85013	85309	25360	29973	29836	24604	23339	25600	23628	21362	32794	46787	27797	28329	24306	24912	25929	34113
203.533	0.977958	0.971601	0.98154	0.969939	0.973962	0.981945	0.9771	0.981995	0.971557	0.972754	0.987288	0.982779	0.972045	0.974432	0.982915	0.984847	0.260212	0.30975	0.311416	0.244787	0.228938	0.263014	0.237622	0.210405	0.339286	0.503841	0.282702	0.292552	0.244507	0.247293	0.265052	0.360403		84854	85012	84894	85025	84749	84175	84439	85293	86163	84679	85164	85828	84862	86596	85194	85989	25810	30079	29905	24703	23158	25711	23733	21535	32896	45992	27470	28499	24535	25071	26145	34156
204.3	0.976824	0.972052	0.980202	0.974732	0.986633	0.97137	0.971982	0.977017	0.98396	0.973114	0.983216	0.981777	0.970308	0.978222	0.981299	0.980147	0.260614	0.311848	0.314172	0.244582	0.22734	0.266753	0.238134	0.208928	0.332514	0.512384	0.285573	0.295695	0.245026	0.247163	0.264955	0.361138		84762	85049	84786	85420	85788	83324	84024	84886	87186	84708	84836	85746	84720	86914	85063	85606	25843	30253	30131	24686	23026	26015	23775	21413	32326	46696	27705	28760	24578	25060	26137	34217
205.067	0.978081	0.979305	0.9819	0.972232	0.976365	0.972352	0.978124	0.98323	0.972612	0.973423	0.991695	0.991212	0.987881	0.976697	0.983248	0.965681	0.259057	0.313174	0.313123	0.242442	0.228768	0.265277	0.238439	0.212935	0.340224	0.513634	0.283374	0.298694	0.242709	0.248369	0.266804	0.363284		84864	85643	84923	85214	84946	83403	84522	85394	86250	84733	85519	86518	86157	86786	85221	84427	25715	30363	30045	24508	23144	25895	23800	21744	32975	46799	27525	29009	24386	25162	26289	34395
205.833	0.982149	0.975483	0.985877	0.97165	0.988902	0.975384	0.985276	0.981457	0.971508	0.974302	0.983489	0.97701	0.965882	0.975409	0.982644	0.976982	0.258996	0.309858	0.309429	0.24457	0.230728	0.266175	0.244093	0.209945	0.339072	0.517153	0.290007	0.296237	0.245472	0.251466	0.26712	0.360463		85194	85330	85244	85166	85974	83647	85102	85249	86159	84804	84858	85356	84358	86678	85172	85348	25710	30088	29742	24685	23306	25968	24264	21497	32878	47089	28068	28805	24615	25424	26315	34161
206.6	0.985527	0.980367	0.979224	0.97466	0.981487	0.974924	0.980886	0.981579	0.971411	0.972977	0.984284	0.983769	0.968927	0.979772	0.98627	0.968994	0.261757	0.312728	0.313123	0.24617	0.230438	0.270431	0.240474	0.209594	0.342493	0.515903	0.288578	0.296611	0.243867	0.24708	0.267813	0.362404		85468	85730	84707	85414	85366	83610	84746	85259	86151	84697	84922	85909	84607	87044	85466	84697	25937	30326	30045	24818	23282	26314	23967	21468	33166	46986	27951	28836	24482	25053	26372	34322
207.367	0.9839	0.974116	0.979769	0.975982	0.97817	0.986692	0.984363	0.985738	0.973327	0.970538	0.985066	0.974554	0.975163	0.97498	0.980769	0.971644	0.26003	0.314355	0.311526	0.250018	0.230026	0.265105	0.239328	0.213674	0.345582	0.523706	0.289812	0.294009	0.246196	0.250556	0.268129	0.363549		85336	85218	84751	85523	85094	84557	85028	85599	86309	84500	84985	85155	85117	86642	85020	84913	25795	30461	29914	25138	23248	25881	23873	21805	33426	47629	28052	28620	24675	25347	26398	34417
208.133	0.985342	0.975923	0.970849	0.97438	0.981706	0.975172	0.983451	0.982007	0.974151	0.97434	0.989622	0.966805	0.981583	0.97256	0.980115	0.986982	0.260954	0.313957	0.313745	0.249741	0.233826	0.268512	0.239596	0.212148	0.345879	0.514859	0.287344	0.297201	0.244941	0.253712	0.266038	0.364019		85453	85366	84031	85391	85384	83630	84954	85294	86377	84807	85352	84521	85642	86439	84967	86163	25871	30428	30096	25115	23562	26158	23895	21679	33451	46900	27850	28885	24571	25614	26226	34456
208.9	0.975307	0.972077	0.983684	0.967487	0.975548	0.971333	0.979973	0.986068	0.973921	0.972792	0.982384	0.981117	0.978196	0.98839	0.97713	0.973252	0.257354	0.31509	0.316683	0.251617	0.230377	0.269754	0.238451	0.210333	0.348053	0.523888	0.289751	0.298658	0.243879	0.249492	0.264943	0.367695		84639	85051	85067	84823	84879	83321	84672	85626	86358	84682	84769	85692	85365	87767	84725	85044	25575	30522	30337	25271	23277	26259	23801	21529	33634	47644	28047	29006	24483	25257	26136	34761
209.667	0.984011	0.973847	0.979397	0.969732	0.975621	0.980565	0.981342	0.980735	0.980674	0.977609	0.982906	0.97415	0.985594	0.980976	0.982385	0.980135	0.26307	0.313415	0.313367	0.246025	0.23189	0.271156	0.239718	0.21187	0.348933	0.528996	0.288835	0.296406	0.250673	0.255864	0.270014	0.364887		85345	85196	84721	85008	84885	84064	84783	85190	86915	85071	84811	85122	85970	87145	85151	85605	26045	30383	30065	24806	23402	26373	23905	21656	33708	48065	27972	28819	25046	25796	26553	34528
210.433	0.981582	0.975801	0.984848	0.985449	0.982219	0.973135	0.976249	0.987817	0.977194	0.982018	0.994352	0.97151	0.97564	0.972012	0.981188	0.977534	0.2656	0.3155	0.315111	0.247721	0.232797	0.267712	0.242436	0.212511	0.345808	0.525683	0.289054	0.29531	0.248103	0.254705	0.270987	0.367803		85148	85356	85161	86303	85426	83466	84370	85769	86628	85427	85733	84906	85156	86393	85054	85393	26253	30556	30208	24947	23477	26093	24128	21709	33445	47792	27990	28728	24833	25698	26633	34770
211.2	0.981471	0.976423	0.986112	0.980194	0.969803	0.977695	0.975201	0.980319	0.974066	0.978154	0.979616	0.982865	0.973806	0.984325	0.977784	0.983264	0.26183	0.314029	0.31917	0.249513	0.233971	0.271857	0.242375	0.212669	0.34778	0.52771	0.290533	0.299032	0.248151	0.252081	0.270172	0.363958		85139	85407	85263	85870	84408	83833	84285	85156	86370	85115	84546	85835	85006	87426	84778	85860	25943	30434	30541	25096	23574	26430	24123	21722	33611	47959	28111	29037	24837	25476	26566	34451
211.967	0.977539	0.973859	0.988838	0.977014	0.984316	0.98397	0.975263	0.989297	0.976746	0.969039	0.97979	0.984356	0.980507	0.983241	0.976982	0.983227	0.263034	0.316477	0.317183	0.249802	0.231442	0.273579	0.240425	0.212173	0.349455	0.52595	0.290178	0.298586	0.250878	0.2548	0.27438	0.365561		84820	85197	85483	85608	85598	84338	84290	85890	86591	84379	84560	85957	85554	87335	84713	85857	26042	30637	30378	25120	23365	26570	23963	21681	33752	47814	28082	29000	25063	25706	26912	34584
212.733	0.98067	0.972724	0.976498	0.984793	0.975852	0.97649	0.990912	0.979634	0.973666	0.978848	0.978102	0.976375	0.981755	0.978091	0.987652	0.983117	0.261404	0.316633	0.315147	0.248827	0.237528	0.27171	0.242923	0.212959	0.352045	0.533777	0.289103	0.29979	0.247813	0.253239	0.271936	0.368177		85074	85104	84487	86249	84904	83736	85559	85100	86337	85171	84424	85304	85656	86903	85578	85848	25908	30650	30211	25039	23868	26418	24168	21746	33970	48459	27994	29100	24809	25574	26711	34801
213.5	0.984455	0.975886	0.986781	0.966844	0.982524	0.977024	0.978062	0.973335	0.980298	0.981498	0.988157	0.97338	0.978208	0.975159	0.986036	0.970883	0.266792	0.316814	0.320963	0.248695	0.235713	0.273112	0.243155	0.214279	0.352913	0.532977	0.290435	0.300706	0.249225	0.253819	0.272106	0.367924		85381	85363	85317	84770	85451	83779	84517	84585	86884	85385	85234	85059	85366	86657	85447	84851	26351	30665	30688	25028	23718	26532	24187	21855	34043	48393	28103	29176	24926	25623	26725	34780
214.267	0.989262	0.980697	0.993905	0.972948	0.973462	0.976042	0.971267	0.973592	0.966065	0.97912	0.980783	0.983268	0.968499	0.967304	0.978918	0.978773	0.265113	0.317308	0.317988	0.2511	0.236113	0.277503	0.244495	0.218128	0.352128	0.542636	0.290569	0.301248	0.249382	0.255143	0.275329	0.368816		85771	85757	85892	85273	84708	83700	83966	84606	85710	85193	84640	85868	84572	85998	84870	85494	26213	30706	30444	25228	23751	26889	24297	22173	33977	49189	28114	29221	24939	25735	26990	34854
215.033	0.975135	0.977852	0.980227	0.982657	0.984646	0.978701	0.977421	0.977787	0.972745	0.977151	0.986469	0.978306	0.976374	0.973407	0.984938	0.974871	0.263909	0.321214	0.319463	0.253121	0.236645	0.274686	0.244824	0.215005	0.354552	0.540379	0.291204	0.303825	0.250009	0.254339	0.272714	0.374782		84625	85524	84788	86073	85625	83914	84465	84949	86261	85034	85098	85462	85216	86510	85358	85176	26114	31030	30565	25396	23795	26660	24324	21915	34181	49003	28166	29435	24991	25667	26775	35349
215.8	0.993787	0.970148	0.981156	0.969465	0.974718	0.983436	0.977828	0.978582	0.980577	0.97808	0.988393	0.974236	0.981168	0.978687	0.987492	0.983055	0.265624	0.32166	0.319597	0.25264	0.233378	0.272657	0.247383	0.218189	0.354374	0.532467	0.294552	0.302765	0.252217	0.257271	0.270671	0.371094		86138	84893	84863	84986	84811	84295	84498	85014	86907	85109	85253	85129	85608	86953	85565	85843	26255	31067	30576	25356	23525	26495	24534	22178	34166	48351	28440	29347	25174	25915	26607	35043
216.567	0.97675	0.983603	0.986657	0.972948	0.982219	0.977571	0.977458	0.975451	0.975315	0.966265	0.982211	0.989623	0.977254	0.968472	0.977932	0.974552	0.264384	0.31996	0.319963	0.251425	0.237831	0.273899	0.245738	0.214	0.353732	0.535452	0.293745	0.303837	0.25019	0.254386	0.275037	0.375167		84756	85995	85307	85273	85426	83823	84468	84758	86473	84155	84755	86388	85288	86096	84790	85150	26153	30926	30606	25255	23893	26596	24399	21832	34112	48597	28374	29436	25006	25671	26966	35381
217.333	0.990483	0.979366	0.979063	0.975752	0.975084	0.975682	0.989395	0.978472	0.971702	0.975454	0.986369	0.979027	0.984176	0.982645	0.982064	0.979693	0.263447	0.319997	0.31861	0.251341	0.238363	0.27599	0.246043	0.220041	0.357368	0.544954	0.293623	0.303849	0.251071	0.253736	0.272106	0.368165		85870	85648	84694	85504	84841	83671	85436	85005	86175	84897	85090	85521	85854	87285	85125	85569	26076	30929	30495	25248	23937	26766	24424	22331	34418	49380	28364	29437	25079	25616	26725	34800
218.1	0.988708	0.984079	0.991154	0.975606	0.973584	0.983423	0.972661	0.987389	0.975255	0.975033	0.977518	0.977438	0.985472	0.980129	0.975686	0.990479	0.266633	0.322842	0.320682	0.254588	0.237214	0.277405	0.244666	0.217462	0.358758	0.541301	0.295553	0.304199	0.252458	0.259257	0.274356	0.373504		85726	86034	85670	85492	84718	84294	84079	85734	86468	84863	84377	85391	85960	87074	84608	86448	26338	31165	30665	25518	23842	26881	24311	22118	34535	49079	28522	29466	25194	26083	26910	35243
218.867	0.976935	0.977803	0.984972	0.978604	0.979658	0.975582	0.976915	0.977628	0.983341	0.974823	0.990305	0.983085	0.971336	0.976565	0.976994	0.979423	0.26757	0.322263	0.324279	0.254504	0.237202	0.271919	0.249991	0.21532	0.352425	0.540852	0.294344	0.307571	0.255873	0.255887	0.279524	0.379844		84771	85520	85171	85739	85216	83663	84424	84936	87135	84846	85407	85853	84804	86775	84714	85547	26415	31117	30960	25511	23841	26435	24748	21941	34002	49042	28423	29746	25477	25798	27335	35769
219.633	0.980806	0.972968	0.985728	0.971116	0.987987	0.980789	0.978	0.982643	0.979098	0.975628	0.984582	0.979271	0.982195	0.980594	0.986295	0.982221	0.26943	0.322203	0.325547	0.25021	0.236911	0.277442	0.250381	0.217184	0.354338	0.541714	0.295578	0.305644	0.252169	0.258086	0.276873	0.373745		85085	85124	85232	85122	85899	84082	84512	85346	86785	84911	84946	85541	85692	87113	85468	85775	26568	31112	31064	25154	23817	26884	24780	22095	34163	49113	28524	29586	25170	25984	27117	35263
220.4	0.979955	0.975959	0.981404	0.984259	0.985743	0.977509	0.98477	0.997113	0.972648	0.976779	0.978822	0.983622	0.974087	0.981596	0.977142	0.97627	0.266536	0.319804	0.322157	0.257787	0.235362	0.275683	0.250905	0.215332	0.357285	0.540828	0.295749	0.307643	0.253134	0.259434	0.278588	0.378012		85016	85369	84883	86205	85715	83818	85061	86529	86253	85004	84482	85897	85029	87197	84726	85290	26330	30913	30786	25784	23689	26741	24823	21942	34411	49040	28538	29752	25250	26098	27258	35617
221.167	0.980497	0.977229	0.984625	0.9704	0.983889	0.977558	0.984881	0.987352	0.974661	0.979764	0.981851	0.981594	0.983039	0.976315	0.978203	0.977951	0.270416	0.321082	0.31789	0.25353	0.239924	0.273579	0.247919	0.218043	0.357914	0.54681	0.294454	0.309293	0.256235	0.258772	0.277785	0.374263		85060	85473	85143	85063	85563	83822	85070	85731	86419	85245	84726	85731	85761	86754	84812	85427	26649	31019	30436	25430	24066	26570	24578	22166	34464	49533	28432	29889	25507	26042	27192	35306
221.933	0.982531	0.973383	0.982259	0.975679	0.97395	0.984206	0.976114	0.969886	0.964391	0.975368	0.984979	0.984258	0.993421	0.987126	0.982434	0.977534	0.272069	0.321503	0.324608	0.253385	0.239706	0.281488	0.249893	0.216409	0.357071	0.553254	0.294772	0.312184	0.252145	0.263264	0.279731	0.377385		85225	85158	84952	85498	84748	84357	84359	84303	85572	84890	84978	85949	86610	87661	85155	85393	26785	31054	30987	25418	24048	27213	24740	22031	34393	50064	28458	30129	25168	26422	27352	35565
222.7	0.98263	0.985922	0.982965	0.984053	0.975023	0.975669	0.974251	0.984038	0.969096	0.982191	0.986407	0.985382	0.98173	0.98125	0.982607	0.981472	0.266646	0.32078	0.325547	0.255273	0.240662	0.279028	0.249235	0.220658	0.358259	0.551106	0.298229	0.306186	0.25574	0.260297	0.276034	0.37583		85233	86185	85009	86188	84836	83670	84208	85460	85960	85441	85093	86041	85654	87168	85169	85714	26339	30994	31064	25575	24127	27013	24686	22382	34493	49887	28741	29631	25466	26171	27048	35436
223.467	0.987857	0.977681	0.980723	0.973968	0.981206	0.971159	0.98117	0.980711	0.977	0.976011	0.988194	0.979638	0.978966	0.981953	0.978647	0.984896	0.267752	0.328507	0.321694	0.258352	0.240456	0.276162	0.251185	0.218285	0.361371	0.555717	0.296482	0.309534	0.255391	0.257791	0.277931	0.376457		85657	85510	84828	85357	85343	83307	84769	85188	86612	84942	85237	85571	85428	87227	84848	85993	26430	31635	30748	25831	24110	26780	24846	22186	34755	50267	28598	29909	25437	25959	27204	35488
224.233	0.98279	0.981637	0.982271	0.971929	0.981328	0.974477	0.985449	0.983891	0.983826	0.970983	0.992427	0.982584	0.969636	0.974754	0.977969	0.983141	0.26802	0.323951	0.328339	0.256572	0.241678	0.280357	0.247956	0.219205	0.360231	0.549723	0.299194	0.308113	0.255342	0.260652	0.276569	0.379663		85246	85834	84953	85189	85353	83574	85116	85448	87175	84536	85578	85812	84665	86623	84793	85850	26452	31257	31293	25683	24211	27121	24581	22262	34659	49773	28820	29791	25433	26201	27092	35754
225	0.984109	0.97392	0.97682	0.975363	0.981121	0.975607	0.982082	0.971243	0.968259	0.976259	0.980709	0.969983	0.97657	0.979522	0.978499	0.981742	0.269929	0.328134	0.324194	0.25656	0.241485	0.280677	0.248687	0.219448	0.357142	0.551252	0.298632	0.308233	0.255909	0.26382	0.278016	0.377939		85353	85202	84513	85472	85336	83665	84843	84414	85891	84962	84634	84781	85232	87023	84836	85736	26609	31604	30953	25682	24195	27147	24641	22282	34399	49899	28774	29801	25480	26469	27211	35611
225.767	0.983703	0.982003	0.979719	0.97381	0.990475	0.975433	0.982489	0.98153	0.96547	0.967169	0.987574	0.979834	0.981681	0.982144	0.985074	0.98016	0.269443	0.327941	0.327619	0.255586	0.239706	0.281353	0.249479	0.219883	0.361811	0.556033	0.296677	0.311582	0.25889	0.258193	0.278101	0.382592		85320	85864	84747	85344	86103	83651	84876	85255	85661	84228	85187	85587	85650	87243	85369	85607	26569	31588	31234	25601	24048	27202	24706	22318	34792	50293	28614	30079	25727	25993	27218	35997
226.533	0.986785	0.982443	0.982668	0.968628	0.98267	0.985884	0.972081	0.989652	0.974176	0.984272	0.978213	0.988108	0.98365	0.979271	0.99023	0.972798	0.272617	0.327917	0.325791	0.257173	0.241969	0.284637	0.252745	0.22038	0.365839	0.559673	0.298497	0.309293	0.255559	0.262827	0.281543	0.380832		85570	85900	84985	84917	85463	84492	84032	85919	86379	85609	84433	86264	85811	87002	85787	85007	26830	31586	31084	25733	24235	27469	24974	22359	35131	50593	28763	29889	25451	26385	27501	35851
227.3	0.98443	0.979134	0.977985	0.96648	0.979828	0.977161	0.971082	0.977249	0.985378	0.971925	0.977208	0.978281	0.981339	0.978842	0.975649	0.977252	0.270318	0.32735	0.3279	0.259494	0.242041	0.286876	0.253488	0.22038	0.361122	0.563205	0.296751	0.313039	0.260543	0.264222	0.279184	0.383363		85379	85629	84607	84740	85230	83790	83951	84905	87303	84612	84352	85460	85622	86966	84605	85370	26641	31539	31257	25926	24241	27651	25035	22359	34734	50884	28620	30200	25864	26503	27307	36061
228.067	0.979807	0.976851	0.981578	0.980012	0.973767	0.97352	0.981182	0.976124	0.985524	0.97756	0.978213	0.983903	0.98266	0.990059	0.977932	0.982736	0.274465	0.327314	0.330094	0.258617	0.24353	0.280025	0.255024	0.220573	0.363641	0.56426	0.301857	0.311847	0.258455	0.267768	0.283209	0.383544		85004	85442	84897	85855	84733	83497	84770	84813	87315	85067	84433	85920	85730	87907	84790	85817	26982	31536	31437	25853	24364	27094	25161	22375	34946	50971	29038	30101	25691	26803	27638	36076
228.833	0.988893	0.972553	0.984625	0.978276	0.979353	0.973632	0.976804	0.984918	0.976685	0.981758	0.981044	0.97756	0.975701	0.985493	0.98257	0.988012	0.27348	0.328218	0.330497	0.260974	0.240614	0.284588	0.251612	0.224023	0.366872	0.555547	0.29829	0.313364	0.255728	0.267568	0.278685	0.382953		85741	85090	85143	85712	85191	83506	84415	85532	86586	85406	84661	85401	85161	87524	85166	86247	26901	31611	31470	26049	24123	27465	24881	22660	35218	50253	28746	30227	25465	26786	27266	36027
229.6	0.985823	0.978987	0.978902	0.972463	0.979523	0.973979	0.981083	0.985359	0.97386	0.974092	0.988765	0.981985	0.982794	0.986352	0.976192	0.973153	0.272519	0.329086	0.329082	0.258701	0.245587	0.283247	0.256072	0.224144	0.367193	0.5621	0.301405	0.315171	0.257056	0.263371	0.280181	0.381049		85492	85617	84681	85233	85205	83534	84762	85568	86353	84787	85283	85763	85741	87596	84649	85036	26822	31683	31354	25860	24534	27356	25247	22670	35245	50793	29001	30377	25575	26431	27389	35869
230.367	0.995118	0.968072	0.98496	0.974478	0.98145	0.980354	0.978457	0.979206	0.973775	0.978587	0.983154	0.984026	0.978685	0.988211	0.992722	0.974012	0.270233	0.330786	0.329265	0.261022	0.24503	0.285375	0.255779	0.221409	0.365375	0.563399	0.300977	0.311955	0.25936	0.265558	0.282917	0.382808		86246	84723	85170	85399	85363	84047	84549	85065	86346	85150	84831	85930	85405	87752	85989	85106	26634	31824	31369	26053	24488	27529	25223	22444	35092	50900	28966	30110	25766	26616	27614	36015
231.133	0.979215	0.981918	0.978592	0.976856	0.976035	0.977272	0.977285	0.981224	0.973169	0.983182	0.985488	0.980298	0.982843	0.984516	0.983754	0.979227	0.275098	0.328592	0.326656	0.257991	0.24474	0.283038	0.255097	0.225924	0.367169	0.56511	0.303555	0.314231	0.258528	0.263607	0.283927	0.384894		84956	85857	84656	85595	84919	83799	84454	85230	86296	85521	85019	85625	85745	87442	85262	85531	27034	31642	31155	25801	24464	27339	25167	22817	35243	51041	29177	30299	25697	26451	27697	36188
231.9	0.988856	0.970709	0.982011	0.981614	0.981902	0.97639	0.974979	0.98361	0.974454	0.990576	0.981007	0.976399	0.984359	0.975683	0.988614	0.97611	0.275827	0.330593	0.335105	0.261864	0.246095	0.284231	0.25439	0.223515	0.366718	0.568944	0.305363	0.313617	0.259783	0.263241	0.284681	0.382435		85738	84939	84932	85987	85400	83728	84267	85425	86402	86118	84658	85306	85869	86701	85656	85277	27094	31808	31848	26123	24576	27436	25109	22618	35205	51357	29325	30248	25801	26420	27759	35984
232.667	0.976577	0.969159	0.983213	0.968507	0.986512	0.9705	0.984117	0.982974	0.976879	0.977782	0.981354	0.971156	0.993409	0.982275	0.990872	0.966123	0.272763	0.326844	0.331179	0.259531	0.244413	0.286863	0.255243	0.224193	0.370959	0.570801	0.301771	0.316363	0.260289	0.264115	0.283258	0.383833		84742	84812	85029	84907	85778	83254	85008	85373	86602	85085	84686	84877	86609	87254	85839	84463	26842	31497	31526	25929	24437	27650	25179	22674	35562	51510	29031	30476	25843	26494	27642	36100
233.433	0.974642	0.985654	0.980029	0.97057	0.989609	0.983299	0.98059	0.980576	0.986979	0.977151	0.980026	0.988059	0.974796	0.977507	0.980966	0.975264	0.276934	0.331015	0.332972	0.260228	0.246772	0.286113	0.255414	0.22222	0.374749	0.57233	0.299621	0.314605	0.261605	0.263974	0.285228	0.386364		84585	86163	84772	85077	86032	84284	84722	85177	87435	85034	84579	86260	85087	86854	85036	85208	27185	31843	31673	25987	24632	27589	25193	22511	35881	51636	28855	30330	25952	26482	27804	36310
234.2	0.990014	0.980196	0.983312	0.967778	0.983682	0.97762	0.97895	0.980319	0.975715	0.982699	0.995568	0.980542	0.982598	0.977161	0.975674	0.98681	0.275171	0.336548	0.334935	0.261852	0.244897	0.28524	0.253379	0.224168	0.368856	0.563253	0.30303	0.31758	0.259433	0.270287	0.282759	0.386979		85832	85716	85037	84847	85546	83827	84589	85156	86506	85482	85831	85645	85725	86825	84607	86149	27040	32302	31834	26122	24477	27518	25026	22672	35385	50888	29134	30577	25772	27016	27601	36361
234.967	0.979967	0.974714	0.98553	0.978847	0.98306	0.975545	0.979357	0.982068	0.980407	0.974501	0.981528	0.978807	0.97542	0.978032	0.981299	0.980663	0.276022	0.333426	0.33591	0.264413	0.245284	0.286015	0.256778	0.223357	0.375046	0.571201	0.30441	0.3154	0.260241	0.263666	0.286274	0.385785		85017	85267	85216	85759	85495	83660	84622	85299	86893	84820	84700	85503	85138	86898	85063	85648	27110	32043	31914	26335	24509	27581	25305	22605	35906	51543	29247	30396	25839	26456	27890	36262
235.733	0.973606	0.971063	0.995106	0.976541	0.981889	0.982181	0.984894	0.98679	0.977485	0.968048	0.979604	0.973209	0.976692	0.989701	0.985913	0.978994	0.276922	0.332932	0.331521	0.2619	0.245066	0.285141	0.256327	0.225694	0.369557	0.574539	0.307391	0.316279	0.261786	0.265771	0.286176	0.385701		84501	84968	85989	85569	85399	84194	85071	85685	86652	84299	84545	85045	85242	87877	85437	85512	27184	32002	31554	26126	24491	27510	25268	22798	35444	51818	29491	30469	25967	26634	27882	36255
236.5	0.980325	0.973847	0.984489	0.981395	0.980341	0.98028	0.978987	0.979243	0.982432	0.978538	0.993942	0.986323	0.980947	0.978902	0.986678	0.983313	0.278332	0.330123	0.331484	0.262405	0.24434	0.28583	0.258521	0.226129	0.375604	0.571711	0.306181	0.317315	0.258383	0.268017	0.284814	0.388774		85046	85196	85132	85969	85272	84041	84592	85068	87060	85146	85700	86118	85590	86971	85499	85864	27300	31769	31551	26168	24431	27566	25448	22834	35953	51585	29392	30555	25685	26824	27770	36510
237.267	0.982531	0.972883	0.97962	0.970351	0.990621	0.974042	0.989493	0.977066	0.977146	0.972197	0.992043	0.981361	0.9814	0.978556	0.979116	0.972466	0.276995	0.33527	0.336605	0.260589	0.245829	0.287774	0.259033	0.223599	0.372028	0.579028	0.306658	0.319928	0.265779	0.267378	0.290202	0.388461		85225	85117	84739	85059	86115	83539	85444	84890	86624	84634	85547	85712	85627	86942	84886	84980	27190	32196	31971	26017	24554	27724	25490	22625	35652	52188	29431	30772	26298	26770	28213	36484
238.033	0.98623	0.977779	0.978096	0.981674	0.985841	0.975843	0.986645	0.980564	0.967144	0.984396	0.984979	0.976216	0.981583	0.977245	0.978894	0.989534	0.280412	0.333414	0.33658	0.264413	0.250076	0.288167	0.257412	0.227715	0.373656	0.57432	0.30452	0.318049	0.264669	0.267355	0.286529	0.389196		85525	85518	84616	85992	85723	83684	85213	85176	85799	85619	84978	85291	85642	86832	84868	86371	27471	32042	31969	26335	24905	27756	25357	22965	35789	51800	29256	30616	26206	26768	27911	36545
238.8	0.984381	0.978865	0.984539	0.980788	0.98295	0.977434	0.979739	0.982521	0.972951	0.980532	0.983539	0.976436	0.983968	0.97616	0.971628	0.984883	0.278989	0.336331	0.334496	0.264605	0.251515	0.289299	0.256486	0.228756	0.374488	0.584756	0.306316	0.319796	0.267794	0.266693	0.286736	0.390739		85375	85607	85136	85919	85486	83812	84653	85336	86278	85307	84862	85309	85837	86741	84279	85992	27354	32284	31798	26351	25024	27848	25281	23051	35859	52660	29403	30761	26465	26712	27928	36673
239.567	0.987278	0.973835	0.990374	0.978228	0.980231	0.971805	0.972217	0.977738	0.977995	0.976247	0.991534	0.982498	0.983882	0.965659	0.976057	0.975755	0.277043	0.336825	0.33363	0.263968	0.249059	0.2931	0.261214	0.225948	0.377802	0.581747	0.306291	0.321205	0.262123	0.268691	0.288207	0.389678		85610	85195	85607	85708	85263	83359	84043	84945	86694	84961	85506	85805	85830	85860	84638	85248	27194	32325	31727	26298	24821	28157	25669	22819	36138	52412	29401	30878	25995	26881	28049	36585
240.333	0.982642	0.97403	0.983448	0.971492	0.982889	0.97941	0.973882	0.992111	0.980565	0.98068	0.978598	0.983683	0.993494	0.978556	0.981817	0.976712	0.278393	0.338513	0.337373	0.265411	0.253718	0.288475	0.257838	0.225452	0.371731	0.579295	0.310579	0.322084	0.263052	0.269601	0.28828	0.392402		85234	85211	85048	85153	85481	83971	84178	86120	86906	85319	84464	85902	86616	86942	85105	85326	27305	32465	32034	26418	25206	27781	25392	22778	35627	52210	29752	30951	26072	26958	28055	36811
241.1	0.982236	0.978182	0.990089	0.974405	0.98317	0.979783	0.980023	0.987463	0.972321	0.973398	0.983539	0.980579	0.976203	0.983539	0.978252	0.984933	0.279695	0.337621	0.336142	0.266493	0.246518	0.287983	0.257363	0.225633	0.376959	0.589598	0.311862	0.324445	0.26409	0.268537	0.290226	0.396163		85201	85551	85584	85393	85504	84001	84676	85740	86226	84731	84862	85648	85202	87360	84816	85996	27412	32391	31933	26508	24611	27741	25353	22793	36067	53059	29857	31147	26158	26868	28215	37123
241.867	0.983283	0.983529	0.981169	0.974502	0.975389	0.972563	0.990307	0.982802	0.980432	0.971627	0.980287	0.98229	0.983234	0.981274	0.98516	0.974319	0.279147	0.334643	0.335849	0.267768	0.249071	0.288659	0.26158	0.228659	0.380404	0.588979	0.305241	0.319627	0.265405	0.268289	0.292476	0.39151		85286	85989	84864	85401	84866	83420	85510	85359	86895	84588	84600	85788	85777	87170	85376	85131	27367	32144	31909	26614	24822	27796	25699	23043	36357	53008	29315	30747	26267	26847	28400	36737
242.633	0.982445	0.977547	0.989197	0.966431	0.978987	0.980255	0.974954	0.98564	0.966258	0.979516	0.985699	0.970643	0.983968	0.970677	0.987146	0.978344	0.279159	0.338103	0.339567	0.267299	0.248817	0.290972	0.259325	0.228345	0.37899	0.591891	0.306511	0.321831	0.263632	0.268821	0.289715	0.398139		85218	85499	85512	84736	85161	84039	84265	85591	85726	85225	85036	84835	85837	86281	85537	85459	27368	32431	32214	26575	24801	27984	25514	23017	36238	53248	29419	30930	26120	26892	28173	37287
243.4	0.988042	0.976338	0.976709	0.970291	0.982438	0.98059	0.986435	0.990569	0.978928	0.977535	0.981516	0.977915	0.978404	0.9779	0.977389	0.978172	0.277177	0.339586	0.339506	0.265976	0.249955	0.291255	0.255633	0.23108	0.379786	0.588033	0.310481	0.325204	0.266431	0.2718	0.290956	0.396138		85672	85400	84504	85054	85444	84066	85196	85994	86771	85065	84699	85430	85382	86887	84746	85445	27205	32554	32209	26465	24895	28007	25211	23243	36305	52930	29744	31210	26352	27144	28275	37121
244.167	0.983468	0.98077	0.979979	0.976189	0.984487	0.979223	0.984215	0.989077	0.970732	0.972494	0.994674	0.978758	0.974845	0.977865	0.979239	0.978466	0.282552	0.338115	0.336422	0.266782	0.247644	0.291624	0.258533	0.229083	0.380392	0.594209	0.307843	0.321867	0.265297	0.272225	0.293388	0.396102		85301	85763	84768	85540	85612	83956	85016	85872	86095	84658	85759	85499	85091	86884	84896	85469	27647	32432	31956	26532	24704	28037	25449	23078	36356	53439	29528	30933	26258	27180	28475	37118
244.933	0.980288	0.973701	0.988602	0.982815	0.983206	0.979845	0.979788	0.976466	0.969326	0.972618	0.986431	0.987631	0.990009	0.976625	0.96509	0.978834	0.278247	0.33961	0.337239	0.267287	0.248285	0.295867	0.258362	0.229531	0.381165	0.590642	0.306108	0.32218	0.266576	0.270405	0.290396	0.394439		85043	85184	85464	86086	85507	84006	84657	84841	85979	84668	85095	86225	86331	86780	83749	85499	27293	32556	32023	26574	24757	28382	25435	23115	36421	53145	29386	30959	26364	27026	28229	36980
245.7	0.985453	0.978352	0.982296	0.97631	0.979731	0.971619	0.974375	0.983915	0.974842	0.983677	0.987263	0.973955	0.97608	0.990679	0.982064	0.98335	0.278016	0.341298	0.342737	0.266734	0.248357	0.293186	0.258131	0.228393	0.377779	0.593469	0.307171	0.324071	0.26911	0.269932	0.289205	0.396922		85462	85565	84955	85550	85222	83344	84218	85450	86434	85561	85162	85106	85192	87959	85125	85867	27274	32696	32474	26528	24763	28164	25416	23021	36136	53378	29473	31116	26574	26986	28131	37186
246.467	0.99534	0.981393	0.982321	0.977305	0.983865	0.977769	0.986768	0.980124	0.974054	0.972705	0.990255	0.981496	0.978979	0.978306	0.982187	0.984859	0.282394	0.340369	0.342042	0.269163	0.248418	0.297023	0.262652	0.229591	0.381652	0.594258	0.305375	0.323674	0.266612	0.271776	0.291381	0.397235		86264	85814	84957	85632	85561	83839	85223	85140	86369	84675	85403	85723	85429	86921	85135	85990	27634	32619	32417	26730	24768	28476	25787	23120	36462	53443	29326	31083	26367	27142	28310	37212
247.233	0.978513	0.977901	0.985133	0.981577	0.980365	0.974576	0.978222	0.986875	0.973327	0.983182	0.993892	0.979528	0.979774	0.975218	0.976032	0.973509	0.283623	0.338911	0.33947	0.267961	0.253028	0.295916	0.260629	0.22826	0.377838	0.600823	0.310897	0.3243	0.273345	0.270547	0.290481	0.400333		84899	85528	85184	85984	85274	83582	84530	85692	86309	85521	85696	85562	85494	86662	84636	85065	27735	32498	32206	26630	25149	28386	25621	23010	36141	53984	29778	31135	26925	27038	28236	37469
248	0.980608	0.981405	0.986831	0.973118	0.974243	0.983088	0.975842	0.975231	0.972054	0.978872	0.982	0.97723	0.976998	0.981	0.981719	0.975276	0.286797	0.34536	0.343359	0.272362	0.25091	0.295597	0.263651	0.231286	0.382555	0.593712	0.309443	0.322927	0.268289	0.270192	0.298034	0.394234		85069	85815	85321	85287	84772	84267	84337	84740	86204	85173	84738	85374	85267	87147	85097	85209	27996	33033	32525	26996	24974	28360	25869	23260	36538	53398	29659	31021	26506	27008	28857	36963
248.767	0.988313	0.980477	0.982123	0.973434	0.980658	0.98269	0.97255	0.984087	0.985924	0.97216	0.977953	0.986812	0.985142	0.979009	0.979461	0.974429	0.283027	0.338356	0.340982	0.269187	0.25039	0.293284	0.257741	0.230887	0.381996	0.602752	0.312729	0.327396	0.269086	0.275453	0.29115	0.397078		85694	85739	84941	85313	85298	84235	84070	85464	87348	84631	84412	86158	85933	86980	84914	85140	27686	32452	32330	26732	24931	28172	25384	23227	36491	54143	29928	31392	26572	27453	28291	37199
249.533	0.976146	0.967974	0.984055	0.97256	0.976645	0.976713	0.982995	0.987622	0.972502	0.97756	0.986953	0.98152	0.983552	0.985148	0.987109	0.983877	0.283562	0.339887	0.340153	0.270871	0.252205	0.295867	0.264906	0.230475	0.384087	0.59768	0.308832	0.331274	0.269761	0.275216	0.296003	0.402864		84707	84715	85097	85241	84969	83754	84917	85753	86241	85067	85137	85725	85803	87495	85534	85910	27730	32579	32262	26872	25081	28382	25972	23193	36667	53725	29609	31714	26628	27433	28690	37679
250.3	0.979104	0.977107	0.985753	0.975121	0.979865	0.979969	0.974856	0.986044	0.976079	0.982278	0.989647	0.980164	0.974368	0.978902	0.983594	0.981791	0.279767	0.342817	0.344737	0.271015	0.253669	0.29551	0.260337	0.229737	0.387295	0.597959	0.30893	0.328118	0.270895	0.274554	0.295164	0.397681		84947	85463	85234	85452	85233	84016	84257	85624	86536	85448	85354	85614	85052	86971	85249	85740	27418	32822	32638	26884	25202	28353	25597	23132	36937	53748	29617	31452	26722	27377	28621	37249
251.067	0.97871	0.970868	0.978208	0.979733	0.982963	0.971705	0.987977	0.985102	0.984045	0.979925	0.991099	0.975067	0.983467	0.98398	0.980892	0.987706	0.283331	0.345915	0.341091	0.269548	0.249483	0.297897	0.265113	0.231661	0.385121	0.597437	0.30904	0.328492	0.27355	0.272746	0.294653	0.39421		84915	84952	84625	85832	85487	83351	85321	85547	87193	85258	85471	85197	85796	87397	85030	86222	27711	33079	32339	26762	24856	28547	25989	23291	36754	53705	29626	31483	26942	27224	28579	36961
251.833	0.982667	0.982211	0.973376	0.980267	0.985963	0.975906	0.985461	0.97709	0.974127	0.981882	0.983812	0.981557	0.97893	0.984802	0.981225	0.98546	0.287733	0.343299	0.342774	0.270679	0.253718	0.295867	0.261007	0.230923	0.38518	0.599743	0.314867	0.330696	0.271113	0.273384	0.298374	0.401707		85236	85881	84235	85876	85733	83689	85117	84892	86375	85416	84884	85728	85425	87466	85057	86039	28073	32862	32477	26856	25206	28382	25652	23230	36759	53895	30103	31666	26740	27278	28885	37583
252.6	0.980041	0.971527	0.98823	0.976832	0.988256	0.984331	0.97874	0.979316	0.981777	0.980742	0.984495	0.975935	0.977633	0.977066	0.980584	0.979202	0.284133	0.342467	0.345005	0.268899	0.253161	0.294047	0.262993	0.233719	0.386142	0.602376	0.315759	0.330238	0.270232	0.277096	0.298629	0.4029		85023	85006	85434	85593	85921	84367	84572	85074	87006	85324	84939	85268	85319	86817	85005	85529	27777	32793	32660	26708	25160	28234	25815	23461	36840	54112	30176	31628	26667	27592	28906	37682
253.367	0.993787	0.983493	0.980562	0.973664	0.972901	0.979012	0.983611	0.986924	0.978807	0.975194	0.987834	0.986837	0.973439	0.984027	0.98727	0.989939	0.284194	0.344637	0.343371	0.269283	0.255182	0.297023	0.262883	0.234554	0.387247	0.601563	0.31389	0.326649	0.272416	0.273549	0.296538	0.4066		86138	85986	84815	85332	84662	83939	84967	85696	86761	84876	85208	86160	84976	87401	85547	86404	27782	32973	32526	26740	25327	28476	25806	23530	36933	54045	30023	31330	26848	27292	28734	37989
254.133	0.985613	0.988035	0.98714	0.974781	0.985572	0.992929	0.984277	0.978007	0.977473	0.971677	0.987772	0.98702	0.971666	0.973514	0.980041	0.986135	0.282771	0.347421	0.341908	0.274467	0.253101	0.296667	0.267368	0.232073	0.389707	0.604378	0.312045	0.329299	0.275275	0.277238	0.29689	0.403985		85475	86358	85346	85424	85701	85059	85021	84967	86651	84592	85203	86175	84831	86519	84961	86094	27665	33204	32406	27171	25155	28447	26174	23325	37140	54277	29872	31550	27085	27604	28763	37772
254.9	0.987647	0.980538	0.98216	0.971735	0.978767	0.984331	0.982267	0.981114	0.992932	0.983269	0.982471	0.982254	0.982708	0.976255	0.986172	0.989607	0.286286	0.350194	0.34381	0.268273	0.259066	0.297651	0.265284	0.23315	0.387996	0.616622	0.312045	0.327913	0.27279	0.274365	0.294507	0.405479		85640	85744	84944	85173	85143	84367	84858	85221	87926	85528	84776	85785	85734	86749	85458	86377	27954	33434	32562	26656	25648	28527	26003	23414	36996	55286	29872	31435	26879	27361	28567	37896
255.667	0.981656	0.973261	0.984452	0.980072	0.977743	0.986431	0.978974	0.976992	0.972854	0.977993	0.979678	0.981068	0.979517	0.978055	0.982434	0.979951	0.286517	0.346059	0.347456	0.270209	0.256138	0.298647	0.26381	0.234893	0.389754	0.604767	0.31775	0.3309	0.275179	0.278858	0.296513	0.40478		85154	85148	85129	85860	85059	84536	84591	84884	86270	85102	84551	85688	85473	86900	85155	85590	27973	33091	32861	26817	25406	28608	25882	23558	37144	54309	30339	31683	27077	27741	28732	37838
256.433	0.984763	0.970404	0.982569	0.975643	0.990048	0.983697	0.976471	0.986582	0.982784	0.97372	0.990243	0.979699	0.985582	0.977877	0.984741	0.982626	0.286249	0.350266	0.346053	0.273589	0.256065	0.303813	0.266088	0.234978	0.389148	0.608844	0.312436	0.330973	0.272452	0.27362	0.295407	0.407709		85406	84914	84977	85495	86068	84316	84388	85668	87089	84757	85402	85576	85969	86885	85342	85808	27951	33440	32746	27098	25400	29028	26069	23565	37093	54645	29904	31689	26851	27298	28641	38081
257.2	0.975098	0.979366	0.978914	0.975728	0.978877	0.977782	0.981983	0.979255	0.978455	0.997176	0.982807	0.972574	0.972351	0.978699	0.97803	0.98908	0.291771	0.345023	0.345176	0.274455	0.256936	0.299557	0.264736	0.235668	0.393093	0.608589	0.313425	0.333237	0.273091	0.277557	0.297948	0.411083		84622	85648	84682	85502	85152	83840	84835	85069	86732	86651	84803	84993	84887	86954	84798	86334	28405	33005	32674	27170	25472	28682	25958	23622	37425	54624	29985	31877	26904	27631	28850	38361
257.967	0.998693	0.978059	0.986917	0.974174	0.992524	0.978465	0.982982	0.982741	0.981086	0.985869	0.982943	0.987106	0.978624	0.979629	0.985715	0.970184	0.287903	0.353352	0.346822	0.273481	0.255654	0.300443	0.267806	0.235523	0.394887	0.617363	0.313413	0.330684	0.272331	0.278515	0.301901	0.411758		86536	85541	85328	85374	86271	83895	84916	85354	86949	85738	84814	86182	85400	87032	85421	84794	28087	33696	32809	27089	25366	28754	26210	23610	37576	55347	29984	31665	26841	27712	29175	38417
258.733	0.97744	0.979341	0.98185	0.986055	0.983865	0.975135	0.981922	0.977274	0.982384	0.988718	0.98411	0.983182	0.980764	0.979438	0.979313	0.975742	0.289363	0.348796	0.349906	0.278086	0.257602	0.300098	0.264175	0.235547	0.393924	0.620032	0.315575	0.334706	0.275082	0.277805	0.2997	0.40707		84812	85646	84919	86353	85561	83627	84830	84907	87056	85968	84908	85861	85575	87016	84902	85247	28207	33318	33062	27472	25527	28726	25912	23612	37495	55567	30161	31999	27069	27652	28994	38028
259.5	0.985244	0.970551	0.989395	0.985242	0.971535	0.978006	0.979838	0.982937	0.977546	0.983578	0.979082	0.997421	0.986573	0.986256	0.975551	0.988319	0.289837	0.348989	0.34965	0.274948	0.259828	0.301931	0.265723	0.234821	0.388697	0.61479	0.316602	0.333646	0.276422	0.278136	0.301171	0.411855		85445	84926	85528	86286	84550	83858	84661	85370	86657	85553	84503	87026	86050	87588	84597	86272	28246	33334	33041	27211	25711	28875	26039	23552	37055	55135	30245	31911	27180	27680	29115	38425
260.267	0.977822	0.979659	0.979756	0.971176	0.977816	0.979348	0.990221	0.976894	0.978298	0.977758	0.993036	0.99197	0.980519	0.981989	0.985062	0.982086	0.288949	0.352774	0.350491	0.275477	0.256839	0.301931	0.26649	0.235862	0.395029	0.62309	0.313841	0.336308	0.277858	0.278491	0.299116	0.405527		84843	85672	84750	85127	85065	83966	85503	84876	86719	85083	85627	86580	85555	87230	85368	85764	28173	33648	33110	27255	25464	28875	26102	23638	37588	55819	30019	32132	27299	27710	28946	37900
261.033	0.98316	0.973566	0.977353	0.975934	0.980475	0.972985	0.988963	0.982912	0.975461	0.977089	0.992018	0.975959	0.977768	0.98963	0.98273	0.973092	0.288998	0.350074	0.353466	0.276042	0.26105	0.304084	0.268184	0.234772	0.396098	0.623042	0.317615	0.334285	0.272947	0.278349	0.300077	0.406383		85276	85173	84556	85519	85283	83454	85401	85368	86485	85029	85545	85270	85330	87871	85179	85031	28177	33424	33354	27302	25812	29050	26241	23548	37678	55815	30328	31964	26892	27698	29025	37971
261.8	0.984393	0.985043	0.984935	0.973822	0.988573	0.980851	0.991269	0.982007	0.967689	0.98021	0.985414	0.98218	0.987893	0.975898	0.984889	0.98011	0.290785	0.347867	0.349357	0.272326	0.259356	0.300787	0.268647	0.234482	0.393924	0.619304	0.315905	0.332057	0.273622	0.27946	0.301062	0.409131		85376	86113	85168	85345	85947	84087	85588	85294	85844	85281	85013	85779	86158	86719	85354	85603	28324	33241	33017	26993	25672	28782	26279	23524	37495	55507	30188	31779	26948	27792	29106	38199
262.567	0.984775	0.978536	0.97345	0.975582	0.978426	0.974737	0.987631	0.994202	0.974382	0.969695	1	0.982364	0.976252	0.973252	0.993166	0.977288	0.290846	0.354293	0.348541	0.273697	0.261461	0.305732	0.268221	0.234034	0.396158	0.617727	0.318495	0.338777	0.27507	0.2768	0.299955	0.4076		85407	85580	84241	85490	85115	83595	85293	86291	86396	84432	86188	85794	85206	86497	86025	85373	28329	33774	32950	27107	25846	29184	26244	23487	37683	55377	30400	32337	27068	27567	29015	38072
263.333	0.985268	0.971735	0.984068	0.977026	0.98906	0.972774	0.983254	0.986814	0.980044	0.982092	0.994029	0.979418	0.980813	0.977221	0.977154	0.980184	0.290494	0.350568	0.350028	0.276198	0.261667	0.305228	0.268294	0.236999	0.394601	0.62161	0.322404	0.336814	0.273562	0.279815	0.303774	0.413783		85447	85023	85098	85609	85987	83437	84938	85687	86863	85433	85707	85553	85579	86830	84727	85609	28300	33465	33072	27315	25863	29143	26250	23732	37552	55697	30720	32174	26943	27822	29329	38585
264.1	0.985786	0.978926	0.984006	0.973579	0.978145	0.984206	0.972698	0.982839	0.980771	0.984817	0.992651	0.976827	0.970688	0.984588	0.977167	0.97746	0.289034	0.351617	0.351784	0.275669	0.262804	0.303911	0.269037	0.233562	0.398201	0.627556	0.319484	0.334622	0.274334	0.278136	0.304491	0.412204		85489	85612	85093	85325	85092	84357	84082	85362	86923	85653	85596	85341	84751	87448	84728	85387	28180	33552	33216	27271	25957	29036	26311	23448	37855	56187	30481	31992	27007	27680	29388	38454
264.867	0.989891	0.977205	0.982408	0.973507	0.982353	0.980354	0.981194	0.98235	0.981826	0.985287	0.976004	0.986678	0.988517	0.983694	0.979622	0.97562	0.287952	0.351183	0.351101	0.274575	0.257952	0.302669	0.266685	0.238428	0.399793	0.624777	0.318031	0.336658	0.276168	0.27842	0.303737	0.413434		85822	85471	84964	85319	85437	84047	84771	85322	87010	85691	84255	86147	86209	87373	84927	85237	28091	33516	33160	27180	25556	28935	26118	23850	37989	55958	30362	32161	27159	27704	29326	38556
265.633	0.987167	0.983676	0.979372	0.979381	0.976048	0.9748	0.983143	0.982484	0.986482	0.985263	0.990181	0.983476	0.978942	0.981536	0.984593	0.97708	0.293546	0.355583	0.350808	0.277569	0.2584	0.300123	0.269744	0.240776	0.40047	0.631791	0.315942	0.337067	0.275456	0.278704	0.301086	0.408757		85601	86001	84719	85803	84920	83600	84929	85333	87394	85689	85397	85885	85426	87192	85330	85356	28551	33881	33136	27429	25593	28728	26369	24044	38046	56536	30191	32195	27100	27728	29108	38168
266.4	0.986439	0.980343	0.985914	0.972281	0.981243	0.98028	0.989333	0.991548	0.991962	0.986526	0.987363	0.982315	0.975934	0.982406	0.989256	0.983497	0.293656	0.352436	0.353783	0.276776	0.263397	0.309127	0.26855	0.23781	0.402835	0.623976	0.320657	0.335309	0.281333	0.284414	0.302095	0.412048		85542	85728	85247	85218	85346	84041	85431	86074	87846	85791	85170	85790	85180	87265	85708	85879	28560	33620	33380	27363	26006	29460	26271	23799	38245	55892	30577	32049	27587	28211	29191	38441
267.167	0.986168	0.970489	0.994623	0.97131	0.970047	0.973321	0.980072	0.989762	0.978043	0.98203	0.978958	0.979491	0.982036	0.982561	0.989182	0.981166	0.292111	0.353786	0.354612	0.278219	0.258896	0.30556	0.269269	0.240849	0.398225	0.634995	0.318348	0.336983	0.276434	0.283669	0.305525	0.411734		85520	84921	85950	85138	84428	83481	84680	85928	86698	85428	84493	85559	85679	87278	85702	85689	28433	33732	33448	27483	25634	29170	26330	24050	37857	56800	30388	32188	27181	28148	29473	38415
267.933	0.981792	0.974177	0.980698	0.981662	0.985085	0.970202	0.980146	0.982399	0.974503	0.983281	0.979219	0.983977	0.974882	0.984421	0.978376	0.983264	0.295723	0.360899	0.352649	0.281622	0.261377	0.304994	0.269854	0.235837	0.402443	0.631585	0.320731	0.337501	0.279571	0.282581	0.306364	0.409999		85165	85223	84826	85991	85661	83230	84686	85326	86406	85529	84514	85926	85094	87434	84826	85860	28730	34322	33287	27766	25839	29124	26378	23636	38212	56519	30583	32231	27441	28056	29542	38271
268.7	0.98761	0.97403	0.978716	0.975279	0.984841	0.984765	0.983587	0.978093	0.985645	0.980284	0.988765	0.982889	0.981706	0.992228	0.988207	0.979239	0.293814	0.357427	0.352869	0.281357	0.263518	0.306052	0.274448	0.237496	0.400625	0.62968	0.318422	0.339343	0.278521	0.279815	0.303445	0.416531		85637	85211	84666	85465	85641	84402	84965	84974	87325	85287	85283	85837	85652	88089	85623	85532	28573	34034	33305	27744	26016	29210	26755	23773	38059	56362	30394	32384	27354	27822	29302	38813
269.467	0.990138	0.97497	0.978567	0.974781	0.979279	0.984393	0.986201	0.988148	0.979995	0.974724	0.978586	0.983549	0.981375	0.990798	0.978573	0.980761	0.292148	0.353087	0.358172	0.276066	0.260953	0.311132	0.270024	0.23942	0.40135	0.641996	0.318031	0.339657	0.28044	0.285903	0.305707	0.415736		85842	85288	84654	85424	85185	84372	85177	85796	86859	84838	84463	85891	85625	87969	84842	85656	28436	33674	33740	27304	25804	29623	26392	23932	38120	57377	30362	32410	27513	28337	29488	38747
270.233	0.982901	0.971723	0.98833	0.973495	0.979011	0.977061	0.975719	0.984038	0.980832	0.974624	0.985029	0.985712	0.977499	0.979808	0.977636	0.981706	0.294774	0.355824	0.35271	0.280576	0.262502	0.309446	0.269317	0.241091	0.40312	0.635395	0.318764	0.339066	0.280657	0.285029	0.299055	0.414711		85255	85022	85442	85318	85163	83782	84327	85460	86928	84830	84982	86068	85308	87047	84766	85733	28652	33901	33292	27679	25932	29486	26334	24070	38269	56833	30422	32361	27531	28263	28941	38662
271	0.989053	0.9858	0.980834	0.985546	0.983109	0.9915	0.980306	0.982215	0.973848	0.978637	0.992353	0.975886	0.985863	0.978866	0.978894	0.97589	0.293339	0.357716	0.356709	0.278014	0.261643	0.309385	0.274886	0.239856	0.400197	0.643028	0.322148	0.336862	0.27828	0.28439	0.307252	0.414446		85754	86175	84837	86311	85499	84944	84699	85311	86352	85154	85572	85264	85992	86968	84868	85259	28534	34058	33620	27466	25861	29481	26791	23968	38023	57462	30699	32178	27334	28209	29615	38640
271.767	0.97924	0.970135	0.986223	0.984745	0.975926	0.97634	0.978888	0.983243	0.981668	0.974761	0.979927	0.981826	0.980666	0.973883	0.989058	0.985926	0.291783	0.353401	0.356843	0.279505	0.263966	0.309459	0.268452	0.239844	0.403357	0.644047	0.319704	0.342089	0.278304	0.284662	0.305428	0.416483		84958	84892	85272	86245	84910	83724	84584	85395	86997	84841	84571	85750	85567	86550	85692	86077	28406	33700	33631	27590	26053	29487	26263	23967	38289	57546	30499	32612	27336	28232	29465	38809
272.533	0.979117	0.982186	0.978245	0.978131	0.976048	0.975346	0.993353	0.977702	0.983099	0.969312	0.990019	0.975079	0.976337	0.977793	0.981953	0.989718	0.290725	0.357391	0.356612	0.278712	0.264535	0.308339	0.272656	0.242749	0.403155	0.638065	0.31902	0.33844	0.280645	0.285833	0.304248	0.418363		84948	85879	84628	85700	84920	83644	85757	84942	87115	84401	85384	85198	85213	86878	85116	86386	28319	34031	33612	27524	26100	29396	26608	24207	38272	57053	30443	32309	27530	28331	29368	38965
273.3	0.984726	0.97519	0.982965	0.986019	0.977987	0.981945	0.978617	0.98016	0.977037	0.976197	0.986506	0.985162	0.978257	0.977316	0.973441	0.983497	0.293741	0.358777	0.355819	0.280672	0.262708	0.308745	0.273168	0.240776	0.403405	0.639582	0.322148	0.345161	0.276892	0.283846	0.309137	0.418616		85403	85306	85009	86350	85079	84175	84562	85143	86615	84957	85101	86023	85370	86838	84426	85879	28567	34146	33547	27687	25949	29429	26650	24044	38293	57178	30699	32867	27219	28163	29770	38986
274.067	0.987919	0.975984	0.986149	0.980461	0.975121	0.981	0.985967	0.980613	0.97734	0.970922	0.992192	0.981801	0.975958	0.977555	0.979461	0.97708	0.295808	0.360754	0.356819	0.283582	0.267015	0.310787	0.272291	0.242592	0.405151	0.644678	0.321647	0.342403	0.282696	0.28478	0.306826	0.419773		85662	85371	85266	85892	84844	84099	85158	85180	86640	84531	85559	85748	85182	86858	84914	85356	28737	34310	33629	27929	26305	29595	26578	24194	38440	57598	30658	32638	27700	28242	29580	39082
274.833	0.988609	0.989024	0.988045	0.972609	0.971169	0.98028	0.985128	0.982839	0.977364	0.970228	0.977729	0.980225	0.976447	0.98485	0.978659	0.979313	0.293984	0.359922	0.355563	0.283077	0.266217	0.315092	0.270658	0.24057	0.407718	0.638902	0.321977	0.343426	0.277749	0.287629	0.308626	0.417459		85718	86439	85419	85245	84520	84041	85090	85362	86642	84475	84394	85619	85222	87470	84849	85538	28587	34241	33526	27887	26239	29945	26444	24027	38656	57122	30685	32723	27290	28483	29728	38890
275.6	0.981521	0.970221	0.981937	0.978919	0.976889	0.978925	0.986201	0.985322	0.977692	0.981411	0.973906	0.981899	0.979321	0.974897	0.984395	0.981755	0.297948	0.359139	0.354393	0.281682	0.264256	0.313173	0.272644	0.241938	0.40432	0.643902	0.321854	0.34321	0.284892	0.286081	0.309343	0.416844		85143	84899	84926	85765	84989	83932	85177	85565	86669	85378	84086	85756	85457	86635	85314	85737	28913	34176	33430	27771	26077	29789	26607	24140	38370	57534	30675	32705	27882	28352	29787	38839
276.367	0.980534	0.987607	0.979843	0.981832	0.979584	0.974029	0.986719	0.990484	0.981947	0.972284	0.98483	0.977352	0.986622	0.981071	0.98046	0.981865	0.297669	0.360814	0.356441	0.283041	0.264123	0.314403	0.275483	0.240825	0.406458	0.641244	0.324163	0.343679	0.2805	0.288457	0.31056	0.421967		85063	86323	84757	86005	85210	83538	85219	85987	87020	84641	84966	85384	86054	87153	84995	85746	28890	34315	33598	27884	26066	29889	26840	24048	38550	57315	30864	32744	27518	28553	29887	39264
277.133	0.989435	0.975715	0.986719	0.978458	0.98967	0.975843	0.977914	0.984233	0.987064	0.980259	0.981801	0.978196	0.97959	0.987353	0.982668	0.990871	0.299627	0.361562	0.356282	0.284773	0.265128	0.312349	0.271279	0.245037	0.401647	0.651195	0.32762	0.344113	0.284265	0.2877	0.311155	0.420954		85785	85349	85312	85727	86037	83684	84505	85476	87442	85285	84722	85453	85479	87680	85174	86480	29051	34377	33585	28028	26149	29722	26495	24396	38145	58135	31147	32780	27830	28489	29936	39180
277.9	0.982063	0.967645	0.986508	0.967681	0.979475	0.979285	0.978901	0.983597	0.981535	0.991678	0.998572	0.985822	0.983589	0.974062	0.98289	0.978429	0.295103	0.360658	0.355831	0.278171	0.267342	0.312952	0.273997	0.238053	0.408953	0.649678	0.322184	0.346413	0.279969	0.286861	0.311265	0.418652		85187	84688	85295	84839	85201	83961	84585	85424	86986	86207	86073	86077	85806	86565	85192	85466	28679	34302	33548	27479	26332	29771	26718	23819	38760	58010	30702	32971	27474	28418	29945	38989
278.667	0.98607	0.979256	0.970316	0.979502	0.981889	0.971693	0.977273	0.984649	0.976128	0.983578	0.98154	0.986971	0.985729	0.98696	0.983951	0.977755	0.298933	0.359681	0.358989	0.280504	0.265684	0.313936	0.272888	0.242592	0.403821	0.652372	0.32536	0.34345	0.281876	0.287996	0.309976	0.422364		85512	85639	83988	85813	85399	83350	84453	85510	86540	85553	84701	86171	85981	87647	85278	85411	28994	34221	33807	27673	26195	29851	26627	24194	38328	58232	30962	32725	27632	28514	29839	39297
279.433	0.984405	0.982931	0.975569	0.982354	0.989536	0.975458	0.97805	0.986545	0.973969	0.981262	0.985798	0.981361	0.979407	0.985231	0.991525	0.975411	0.297438	0.359175	0.361903	0.282344	0.263107	0.311316	0.276848	0.245727	0.409381	0.65225	0.326912	0.343137	0.281924	0.286885	0.309988	0.421726		85377	85940	84412	86048	86026	83653	84516	85665	86362	85366	85044	85712	85464	87502	85892	85220	28871	34179	34046	27826	25982	29638	26952	24453	38796	58222	31089	32699	27636	28420	29840	39244
280.2	0.980966	0.976313	0.98605	0.975169	0.983792	0.981584	0.986928	0.990154	0.969556	0.977634	0.975569	0.98196	0.97822	0.979152	0.984617	0.993914	0.292926	0.360983	0.360611	0.281129	0.267741	0.312202	0.273388	0.24465	0.407183	0.652566	0.325409	0.343474	0.280355	0.288386	0.313344	0.414988		85098	85398	85258	85456	85555	84146	85236	85960	85998	85073	84220	85761	85367	86992	85332	86728	28500	34329	33940	27725	26365	29710	26668	24364	38611	58248	30966	32727	27506	28547	30116	38685
280.967	0.982581	0.981454	0.982432	0.974502	0.980328	0.983697	0.991701	0.985371	0.98419	0.981077	0.982484	0.976937	0.984054	0.986292	0.986986	0.976748	0.297353	0.364021	0.359989	0.282825	0.268249	0.310849	0.2768	0.244492	0.409226	0.654605	0.325128	0.349027	0.284108	0.287712	0.31056	0.417929		85229	85819	84966	85401	85271	84316	85623	85569	87205	85351	84777	85350	85844	87591	85524	85329	28864	34581	33889	27866	26407	29600	26948	24351	38783	58416	30943	33188	27817	28490	29887	38929
281.733	0.986834	0.991282	0.979917	0.981031	0.991756	0.975247	0.976631	0.987781	0.981535	0.985857	0.980907	0.976424	0.975995	0.973168	0.975637	0.976847	0.29728	0.360525	0.359074	0.282392	0.267608	0.312694	0.273448	0.243536	0.408692	0.650515	0.322893	0.345739	0.282431	0.287038	0.314001	0.420026		85574	86624	84763	85939	86208	83636	84401	85766	86986	85737	84650	85308	85185	86490	84604	85337	28858	34291	33814	27830	26354	29750	26673	24272	38738	58079	30760	32915	27678	28433	30170	39103
282.5	0.988202	0.985068	0.983882	0.969065	0.982353	0.976092	0.983315	0.986643	0.967131	0.992805	0.990553	0.980249	0.983014	0.976923	0.989687	0.973006	0.299991	0.364383	0.361062	0.283498	0.269774	0.315055	0.27641	0.244722	0.408989	0.658463	0.324444	0.347871	0.284771	0.289308	0.310219	0.421617		85685	86115	85083	84953	85437	83704	84943	85673	85798	86298	85427	85621	85759	86805	85743	85024	29081	34611	33977	27922	26533	29942	26916	24370	38763	58734	30887	33092	27872	28625	29859	39235
283.267	0.982827	0.980001	0.990337	0.974223	0.979109	0.980901	0.977063	0.97994	0.978516	0.98016	0.976177	0.975495	0.978416	0.980332	0.984186	0.980221	0.298556	0.360477	0.364719	0.284448	0.266725	0.316642	0.277689	0.24304	0.413028	0.659459	0.325605	0.350376	0.284711	0.291755	0.311143	0.42281		85249	85700	85604	85378	85171	84091	84436	85125	86737	85277	84269	85232	85383	87091	85297	85612	28963	34287	34277	28001	26281	30071	27021	24231	39103	58816	30982	33300	27867	28832	29935	39334
284.033	0.987401	0.974018	0.987388	0.978373	0.984353	0.987064	0.980405	0.985713	0.967835	0.979343	0.980162	0.979577	0.971568	0.979498	0.981213	0.98735	0.29931	0.362707	0.360684	0.284749	0.267487	0.317774	0.273339	0.244202	0.410355	0.655223	0.326093	0.350364	0.285894	0.287606	0.313089	0.426667		85620	85210	85366	85720	85601	84587	84707	85597	85856	85211	84590	85566	84823	87021	85056	86193	29025	34472	33946	28026	26344	30163	26664	24327	38878	58467	31022	33299	27965	28481	30095	39654
284.8	0.984972	0.979659	0.983448	0.969963	0.98578	0.980081	0.983032	0.979316	0.970611	0.979405	0.987437	0.976289	0.982867	0.977567	0.980275	0.983607	0.296501	0.361465	0.362903	0.285819	0.268104	0.312534	0.277543	0.243996	0.413682	0.659556	0.324798	0.348569	0.280669	0.289048	0.313965	0.426498		85423	85672	85048	85027	85718	84025	84920	85074	86085	85216	85176	85297	85747	86859	84980	85888	28794	34369	34128	28115	26395	29737	27009	24310	39158	58824	30916	33150	27532	28603	30167	39640
285.567	0.983246	0.983578	0.982854	0.9733	0.993805	0.980528	0.978642	0.990875	0.977182	0.969943	0.985513	0.981435	0.980581	0.977364	0.984519	0.975975	0.299323	0.365829	0.361866	0.283859	0.269725	0.31663	0.275496	0.249298	0.414288	0.658124	0.324127	0.353387	0.28599	0.290538	0.313405	0.424437		85283	85993	85000	85302	86376	84061	84564	86019	86627	84452	85021	85718	85560	86842	85324	85266	29026	34731	34043	27952	26529	30070	26841	24748	39209	58706	30861	33550	27973	28729	30121	39469
286.333	0.976429	0.977888	0.983969	0.980776	0.983755	0.969034	0.98445	0.985249	0.989197	0.975132	0.98411	0.973356	0.980874	0.982025	0.979548	0.978479	0.301512	0.36654	0.364768	0.286541	0.268794	0.319594	0.277384	0.245751	0.414549	0.659701	0.324285	0.347786	0.283022	0.291365	0.31484	0.425607		84730	85527	85090	85918	85552	83136	85035	85559	87618	84871	84908	85057	85584	87233	84921	85470	29206	34790	34281	28175	26452	30311	26996	24455	39231	58836	30874	33085	27727	28799	30239	39566
287.1	0.981989	0.978487	0.988119	0.971929	0.979889	0.985847	0.985806	0.976295	0.976443	0.976185	0.983998	0.97591	0.978269	0.979092	0.982064	0.977963	0.302071	0.367987	0.362476	0.284857	0.268685	0.317146	0.274935	0.247361	0.41089	0.66299	0.326985	0.350424	0.289103	0.288741	0.317613	0.429897		85181	85576	85425	85189	85235	84489	85145	84827	86566	84956	84899	85266	85371	86987	85125	85428	29252	34910	34093	28035	26443	30112	26795	24588	38923	59107	31095	33304	28231	28577	30467	39922
287.867	0.982433	0.98348	0.994834	0.97466	0.989426	0.98904	0.971908	0.981163	0.976419	0.979925	0.978077	0.987265	0.988603	0.982728	0.982224	0.981374	0.301439	0.369144	0.364549	0.288705	0.270415	0.316494	0.275873	0.249225	0.416212	0.671229	0.329355	0.349834	0.284047	0.289911	0.316446	0.427414		85217	85985	85967	85414	86017	84746	84018	85225	86564	85258	84422	86195	86216	87292	85138	85706	29200	35006	34263	28355	26586	30059	26872	24742	39371	59786	31289	33255	27812	28676	30371	39716
288.633	0.974999	0.983419	0.98797	0.982002	0.979426	0.984741	0.986867	0.983585	0.980019	0.980111	0.993061	0.976289	0.983675	0.97765	0.982607	0.983387	0.303579	0.364901	0.365902	0.286312	0.269157	0.319545	0.277445	0.248378	0.413408	0.668099	0.329331	0.351375	0.286545	0.290538	0.316178	0.425088		84614	85980	85413	86019	85197	84400	85231	85423	86861	85273	85629	85297	85813	86866	85169	85870	29376	34654	34374	28156	26482	30307	27001	24672	39135	59528	31287	33383	28019	28729	30349	39523
289.4	0.986279	0.981588	0.984477	0.97665	0.994963	0.984368	0.976866	0.98405	0.987827	0.986526	0.978834	0.986446	0.982574	0.981953	0.988627	0.979301	0.302326	0.366757	0.361598	0.281586	0.269738	0.32385	0.276202	0.247785	0.417151	0.667747	0.327828	0.350099	0.285339	0.290538	0.316117	0.429777		85529	85830	85131	85578	86471	84370	84420	85461	87505	85791	84483	86128	85723	87227	85657	85537	29273	34808	34021	27763	26530	30657	26899	24623	39450	59499	31164	33277	27919	28729	30344	39912
290.167	0.990458	0.979	0.978493	0.972985	0.984341	0.980814	0.993773	0.981188	0.983887	0.982018	0.9838	0.981154	0.979749	0.979522	0.983569	0.981055	0.299517	0.371182	0.366194	0.287262	0.270996	0.318524	0.277348	0.250121	0.415523	0.670028	0.33396	0.350894	0.290129	0.289545	0.313588	0.430066		85868	85618	84648	85276	85600	84084	85791	85227	87180	85427	84883	85695	85492	87023	85247	85680	29042	35175	34398	28235	26634	30224	26993	24816	39313	59687	31666	33343	28316	28645	30136	39936
290.933	0.989657	0.98519	0.978505	0.977681	0.983804	0.97772	0.973179	0.98805	0.980104	0.977745	0.986282	0.971034	0.986585	0.983443	0.975674	0.976552	0.30201	0.36642	0.361683	0.287972	0.271492	0.318708	0.272864	0.243911	0.412993	0.667771	0.331395	0.352761	0.287148	0.293919	0.315485	0.433838		85803	86125	84649	85663	85556	83835	84121	85788	86868	85082	85083	84867	86051	87352	84607	85313	29247	34780	34028	28294	26675	30239	26625	24303	39100	59501	31456	33498	28069	29015	30292	40249
291.7	0.981989	0.980721	0.984254	0.981966	0.985646	0.982889	0.988643	0.978423	0.975073	0.978204	0.997505	0.981484	0.976301	0.978079	0.989293	0.978908	0.300393	0.36818	0.362988	0.285999	0.272073	0.322411	0.282113	0.248668	0.414775	0.669737	0.328121	0.357181	0.287329	0.292867	0.313612	0.423823		85181	85759	85113	86016	85707	84251	85375	85001	86453	85119	85987	85722	85210	86902	85711	85505	29114	34926	34135	28130	26723	30540	27384	24696	39250	59663	31188	33865	28084	28926	30138	39418
292.467	0.989965	0.98359	0.981268	0.982208	0.978036	0.979534	0.987076	0.989835	0.97928	0.972234	0.983092	0.979919	0.981962	0.976708	0.985185	0.975975	0.303737	0.369699	0.36556	0.286877	0.270718	0.317134	0.278579	0.250642	0.417472	0.669106	0.326411	0.355663	0.288367	0.294368	0.317783	0.433923		85828	85994	84872	86036	85083	83981	85248	85934	86800	84637	84826	85594	85673	86787	85378	85266	29389	35052	34346	28203	26611	30111	27094	24859	39477	59611	31048	33739	28170	29053	30481	40256
293.233	0.986945	0.990464	0.993161	0.972827	0.982987	0.980677	0.980269	1	0.982723	0.982674	0.986047	0.984649	0.980678	0.981631	0.986702	0.994785	0.302667	0.371447	0.365146	0.289992	0.269895	0.321181	0.277299	0.249274	0.422628	0.67129	0.327791	0.355699	0.289441	0.296484	0.316981	0.428583		85583	86557	85832	85263	85489	84073	84696	86765	87084	85480	85064	85981	85568	87200	85501	86799	29301	35197	34312	28462	26543	30440	26989	24746	39911	59791	31161	33742	28259	29232	30415	39813
294	0.983333	0.977315	0.97682	0.979538	0.981255	0.977173	0.978777	0.987927	0.976079	0.977956	0.978325	0.986825	0.985741	0.9833	0.986604	0.981791	0.299542	0.368421	0.366658	0.28891	0.271226	0.321144	0.281966	0.247252	0.421808	0.681787	0.328671	0.354796	0.292638	0.29347	0.323134	0.428764		85290	85480	84513	85816	85347	83791	84575	85778	86536	85099	84442	86159	85982	87340	85493	85740	29044	34946	34436	28372	26653	30437	27372	24579	39842	60656	31233	33667	28524	28977	30921	39828
294.767	0.983444	0.971002	0.982061	0.975181	0.983316	0.980068	0.974461	0.987316	0.981571	0.981783	0.984247	0.973979	0.98908	0.987591	0.993228	0.977509	0.302497	0.372315	0.365975	0.290269	0.273851	0.320972	0.279627	0.247361	0.422259	0.666557	0.327584	0.356049	0.289996	0.296437	0.316895	0.430283		85299	84963	84936	85457	85516	84024	84225	85728	86989	85408	84919	85108	86255	87700	86030	85391	29287	35269	34380	28485	26870	30423	27180	24588	39880	59401	31144	33771	28305	29228	30408	39954
295.533	0.994415	0.977693	0.979843	0.97847	0.98506	0.98817	0.993341	0.975378	0.987148	0.982439	0.975097	0.979662	0.982134	0.980106	0.979437	0.983681	0.305853	0.365853	0.366511	0.292999	0.270669	0.320344	0.279602	0.250605	0.420299	0.679263	0.331639	0.35541	0.292325	0.292441	0.320994	0.435068		86189	85511	84757	85728	85659	84676	85756	84752	87449	85461	84182	85573	85687	87072	84912	85894	29563	34733	34424	28712	26607	30372	27178	24856	39715	60448	31476	33718	28498	28890	30745	40351
296.3	0.979832	0.980892	0.989246	0.976589	0.980755	0.976912	0.984203	0.990716	0.983535	0.98203	0.982893	0.98042	0.986866	0.979486	0.975822	0.984442	0.304151	0.373605	0.368133	0.291916	0.271879	0.3231	0.279066	0.250629	0.41702	0.677649	0.330955	0.356542	0.291215	0.294392	0.317844	0.424823		85006	85773	85516	85573	85306	83770	85015	86006	87151	85428	84810	85635	86074	87020	84619	85956	29423	35376	34557	28622	26707	30596	27134	24858	39439	60315	31420	33812	28406	29055	30486	39501
297.067	0.980448	0.985568	0.983882	0.977973	0.985341	0.97895	0.977729	0.981383	0.985997	0.971553	0.986643	0.981667	0.980299	0.983574	0.979511	0.965902	0.306194	0.367469	0.365865	0.289307	0.270875	0.321784	0.282637	0.250291	0.424576	0.68948	0.332323	0.354037	0.290455	0.296354	0.322915	0.432259		85056	86156	85083	85687	85682	83934	84490	85243	87354	84582	85112	85737	85537	87363	84918	84445	29591	34867	34371	28405	26624	30489	27427	24830	40075	61290	31532	33604	28343	29221	30903	40118
297.833	0.983086	0.976033	0.981801	0.97881	0.974169	0.985362	0.986965	0.973066	0.985172	0.986761	0.981031	0.974248	0.974258	0.978306	0.988158	0.975939	0.309502	0.374882	0.367353	0.286757	0.274916	0.326728	0.280504	0.249237	0.419539	0.672722	0.329013	0.355675	0.289224	0.294569	0.324727	0.427716		85270	85375	84915	85756	84766	84450	85239	84563	87286	85810	84660	85130	85043	86921	85619	85263	29863	35482	34493	28193	26958	30891	27252	24743	39651	59909	31261	33740	28241	29070	31052	39741
298.6	0.992961	0.981942	0.983225	0.985036	0.975645	0.979335	0.978974	0.986484	0.984348	0.992644	0.996152	0.989599	0.986952	0.979212	0.986443	0.975975	0.303859	0.373339	0.371534	0.290473	0.275001	0.324859	0.280809	0.250666	0.421642	0.682588	0.334009	0.356807	0.290249	0.293682	0.320106	0.428861		86071	85859	85030	86269	84887	83965	84591	85660	87218	86285	85878	86386	86081	86997	85480	85266	29399	35354	34836	28502	26965	30739	27277	24861	39828	60722	31670	33834	28326	28995	30672	39836
299.367	0.98925	0.976887	0.984786	0.979733	0.977011	0.977968	0.987705	0.982704	0.974818	0.98156	0.979802	0.980762	0.983846	0.989069	0.982138	0.974589	0.30668	0.371772	0.369328	0.294502	0.275969	0.329065	0.284233	0.251077	0.421012	0.684529	0.331774	0.357939	0.291408	0.293871	0.320629	0.430247		85770	85445	85156	85832	84999	83855	85299	85351	86432	85390	84561	85663	85827	87824	85131	85153	29631	35224	34655	28837	27045	31081	27558	24895	39775	60882	31487	33928	28422	29011	30715	39951
300.133	0.977403	0.982723	0.981615	0.991723	0.988146	0.975048	0.991109	0.985518	0.972878	0.969708	0.980833	0.992447	0.983454	0.983002	0.986258	0.982724	0.306899	0.368831	0.370998	0.289619	0.276005	0.321734	0.282685	0.250194	0.422675	0.686592	0.329673	0.362324	0.290334	0.294758	0.321128	0.433224		84809	85923	84900	86820	85912	83620	85575	85581	86272	84433	84644	86619	85795	87315	85465	85816	29649	34980	34792	28431	27048	30485	27431	24822	39915	61052	31315	34292	28333	29086	30756	40198
300.9	0.981434	0.976008	0.983027	0.982985	0.976084	0.983274	0.984955	0.985481	0.976928	0.982996	0.986282	0.984918	0.974968	0.977066	0.978573	0.98335	0.30606	0.373351	0.367999	0.293155	0.277094	0.325461	0.282734	0.25184	0.426822	0.678425	0.338053	0.360457	0.295028	0.298553	0.321906	0.434272		85136	85373	85014	86100	84923	84282	85076	85578	86606	85506	85083	86003	85101	86817	84842	85867	29580	35355	34546	28725	27138	30788	27435	24958	40264	60379	32001	34137	28722	29407	30820	40285
301.667	0.984874	0.976484	0.978802	0.983507	0.985987	0.987847	0.979591	0.985212	0.980917	0.97403	0.984036	0.976802	0.987001	0.978413	0.980004	0.982049	0.305415	0.369012	0.371327	0.291219	0.275969	0.323973	0.282563	0.252167	0.423828	0.683486	0.331884	0.361119	0.29247	0.297607	0.318768	0.432995		85415	85412	84673	86143	85735	84650	84641	85556	86935	84782	84902	85339	86085	86930	84958	85761	29527	34995	34819	28564	27045	30667	27421	24985	40012	60796	31496	34192	28510	29327	30562	40179
302.433	0.980732	0.97972	0.991105	0.972475	0.985097	0.983138	0.993908	0.986447	0.976588	0.980247	0.988256	0.991151	0.97904	0.986781	0.981275	0.979423	0.308225	0.37557	0.367657	0.296161	0.275981	0.322423	0.285659	0.251792	0.424422	0.684942	0.335671	0.358361	0.289887	0.29451	0.323268	0.435887		85079	85677	85666	85234	85662	84271	85802	85657	86578	85284	85242	86513	85434	87632	85061	85547	29758	35539	34518	28975	27046	30541	27675	24954	40062	60916	31806	33963	28296	29065	30932	40419
303.2	0.991518	0.977571	0.978802	0.970679	0.990914	0.988257	0.987693	0.993248	0.961651	0.987479	0.991683	0.978624	0.978795	0.984576	0.972257	0.976098	0.306437	0.376835	0.371705	0.292241	0.27609	0.323346	0.283173	0.252881	0.422533	0.679857	0.331798	0.359445	0.293145	0.298884	0.322794	0.43878		85954	85501	84673	85086	86139	84683	85298	86213	85346	85868	85518	85488	85414	87447	84330	85276	29611	35644	34850	28649	27055	30616	27471	25044	39903	60497	31489	34053	28566	29435	30893	40659
303.967	0.980177	0.984628	0.985716	0.984454	0.975584	0.971631	0.99873	0.981824	0.982675	0.980978	0.980361	0.979174	0.981804	0.975946	0.983396	0.977951	0.3073	0.376811	0.372741	0.292061	0.274795	0.327454	0.281613	0.256839	0.424814	0.695184	0.333582	0.361276	0.29662	0.296827	0.322891	0.434453		85034	86079	85231	86221	84882	83345	86193	85279	87080	85343	84606	85533	85660	86723	85233	85427	29682	35642	34935	28634	26948	30950	27343	25371	40095	61760	31635	34205	28854	29261	30901	40300
304.733	0.984886	0.982565	0.980277	0.975109	0.984499	0.989835	0.986743	0.977934	0.97437	0.986452	0.982893	0.978599	0.975775	0.980308	0.984938	0.980221	0.307653	0.373496	0.371583	0.292662	0.27488	0.326556	0.284294	0.252021	0.422913	0.694953	0.337234	0.362408	0.294822	0.298045	0.324776	0.436466		85416	85910	84792	85451	85613	84810	85221	84961	86395	85785	84810	85486	85167	87089	85358	85612	29711	35367	34840	28684	26955	30877	27563	24973	39935	61741	31934	34299	28705	29364	31056	40467
305.5	0.985922	0.975911	0.99056	0.97915	0.984572	0.980342	0.979566	0.990349	0.984093	0.98042	0.983452	0.978526	0.984861	0.975552	0.987911	0.980699	0.30533	0.372761	0.373351	0.294249	0.272387	0.326839	0.286341	0.252046	0.428437	0.698035	0.334669	0.358831	0.292699	0.29925	0.322842	0.438816		85500	85365	85622	85784	85619	84046	84639	85976	87197	85298	84855	85480	85910	86690	85599	85651	29520	35306	34985	28816	26749	30900	27731	24975	40400	61995	31724	34002	28529	29466	30897	40662
306.267	0.993146	0.972089	0.974962	0.972815	0.98278	0.986617	0.986953	0.978582	0.979898	0.988161	0.993805	0.987692	0.979908	0.97827	0.980029	0.968982	0.309416	0.375437	0.371937	0.293961	0.277094	0.324969	0.283831	0.253256	0.42517	0.692162	0.338908	0.362492	0.295655	0.296189	0.32446	0.442046		86086	85052	84363	85262	85472	84551	85238	85014	86851	85923	85689	86230	85505	86918	84960	84696	29856	35528	34869	28792	27138	30748	27525	25075	40125	61511	32071	34306	28774	29207	31030	40930
307.033	0.980744	0.981454	0.987425	0.97898	0.979633	0.98617	0.972969	0.984918	0.980795	0.976829	0.98375	0.979858	0.977059	0.98932	0.982397	0.990626	0.308589	0.372905	0.370632	0.292842	0.27459	0.328561	0.283392	0.250702	0.428223	0.691361	0.334767	0.364323	0.293978	0.298943	0.327366	0.437599		85080	85819	85369	85770	85214	84515	84104	85532	86925	85008	84879	85589	85272	87845	85152	86460	29788	35318	34762	28699	26931	31040	27489	24864	40382	61445	31732	34458	28635	29440	31269	40561
307.8	0.986822	0.983273	0.987772	0.979368	0.990878	0.972215	0.983759	0.982154	0.974442	0.973559	0.992216	0.975739	0.978734	0.980761	0.985481	0.97611	0.308541	0.380572	0.373278	0.292758	0.277687	0.329287	0.282722	0.251743	0.421951	0.699358	0.335292	0.363516	0.294412	0.29905	0.324411	0.437719		85573	85968	85397	85802	86136	83392	84979	85306	86401	84744	85561	85252	85409	87127	85402	85277	29784	35954	34979	28692	27187	31099	27434	24950	39854	62104	31775	34391	28671	29449	31026	40571
308.567	0.984824	0.981588	0.981925	0.985376	0.980316	0.979012	0.980084	0.984796	0.974612	0.977448	0.987462	0.986751	0.978379	0.984719	0.991624	0.974503	0.305902	0.377498	0.37546	0.29479	0.275037	0.326273	0.285975	0.254721	0.432227	0.692854	0.332751	0.364058	0.293013	0.299605	0.324277	0.435297		85411	85830	84925	86297	85270	83939	84681	85522	86415	85058	85178	86153	85380	87459	85900	85146	29567	35699	35158	28861	26968	30854	27701	25196	40719	61568	31567	34436	28555	29496	31015	40370
309.333	0.992579	0.983407	0.992096	0.985388	0.986902	0.980565	0.98371	0.980478	0.988033	0.980544	0.979579	0.985223	0.983552	0.993027	0.976636	0.975178	0.311569	0.376582	0.375521	0.291122	0.27828	0.326298	0.282551	0.254999	0.424707	0.694795	0.33848	0.364046	0.29364	0.299806	0.328522	0.43602		86040	85979	85746	86298	85810	84064	84975	85169	87522	85308	84543	86028	85803	88156	84685	85201	30033	35623	35163	28556	27236	30856	27420	25219	40086	61728	32036	34435	28607	29513	31364	40430
310.1	0.993047	0.973603	0.992356	0.979308	0.981475	0.977372	0.977482	0.988148	0.988082	0.976395	0.98987	0.985957	0.975212	0.982502	0.978622	0.978834	0.312384	0.386576	0.37585	0.294045	0.278316	0.326863	0.286499	0.253426	0.428556	0.695499	0.334608	0.360951	0.296295	0.299794	0.323475	0.437068		86078	85176	85767	85797	85365	83807	84470	85796	87526	84973	85372	86088	85121	87273	84846	85499	30100	36452	35190	28799	27239	30902	27744	25089	40410	61786	31719	34178	28827	29512	30949	40517
310.867	0.982408	0.982284	0.984675	0.982888	0.979645	0.986219	0.974288	0.982949	0.976188	0.984284	0.98848	0.983757	0.971605	0.979295	0.984593	0.987963	0.309258	0.38091	0.375424	0.294237	0.279103	0.327737	0.287547	0.256839	0.43035	0.700972	0.337662	0.362263	0.295945	0.298943	0.326442	0.436791		85215	85887	85147	86092	85215	84519	84211	85371	86545	85610	85260	85908	84826	87004	85330	86243	29843	35982	35155	28815	27304	30973	27830	25371	40561	62237	31969	34287	28798	29440	31193	40494
311.633	0.981249	0.990037	0.988342	0.976662	0.985768	0.979559	0.986176	0.979598	0.968708	0.989597	0.991012	0.985065	0.992394	0.9833	0.98933	0.98762	0.316446	0.378644	0.375046	0.298939	0.278812	0.329914	0.285269	0.256936	0.430006	0.699382	0.33495	0.362805	0.296439	0.301308	0.331769	0.440853		85121	86522	85443	85579	85717	83983	85175	85097	85928	86039	85464	86015	86526	87340	85714	86215	30434	35794	35124	29206	27280	31150	27643	25379	40532	62106	31747	34332	28839	29640	31631	40831
312.4	0.984615	0.977131	0.979025	0.974696	0.979706	0.977856	0.984869	0.980026	0.985803	0.989201	0.984693	0.985443	0.982452	0.977269	0.984506	0.984834	0.311046	0.378933	0.372107	0.29627	0.277663	0.325732	0.28879	0.257844	0.429899	0.705013	0.3414	0.368165	0.29726	0.302809	0.325275	0.442612		85394	85465	84691	85417	85220	83846	85069	85132	87338	86007	84955	86046	85713	86834	85323	85988	29990	35818	34883	28984	27185	30810	27932	25454	40523	62570	32275	34777	28907	29767	31097	40977
313.167	0.98353	0.978865	0.984353	0.97574	0.97967	0.986493	0.992478	0.985567	0.980929	0.971244	0.97794	0.973906	0.988211	0.9833	0.976883	0.975436	0.311715	0.375461	0.374022	0.292012	0.279962	0.330455	0.291227	0.255399	0.434271	0.701967	0.334645	0.364347	0.297272	0.298624	0.327305	0.444324		85306	85607	85121	85503	85217	84541	85686	85585	86936	84557	84411	85102	86184	87340	84705	85222	30045	35530	35040	28630	27375	31194	28132	25252	40891	62319	31722	34460	28908	29413	31264	41119
313.933	0.981274	0.983627	0.976647	0.976177	0.983963	0.983038	0.976373	0.987854	0.984214	0.982328	0.994587	0.986678	0.986059	0.98901	0.983372	0.976061	0.312226	0.381706	0.378106	0.296282	0.280676	0.32968	0.285317	0.256355	0.431693	0.700329	0.336367	0.367719	0.294038	0.298908	0.329385	0.441552		85123	85997	84499	85539	85569	84263	84380	85772	87207	85452	85752	86147	86008	87819	85231	85273	30087	36048	35375	28985	27434	31131	27647	25331	40674	62184	31863	34740	28640	29437	31435	40889
314.7	0.986513	0.973908	0.987338	0.973106	0.982024	0.975322	0.986891	0.99079	0.98499	0.979851	0.991062	0.982559	0.990156	0.979331	0.980867	0.988773	0.313186	0.380211	0.37618	0.29853	0.279018	0.328093	0.287584	0.254733	0.428936	0.696652	0.338566	0.36802	0.298949	0.299771	0.33054	0.441684		85548	85201	85362	85286	85410	83642	85233	86012	87271	85252	85468	85810	86343	87007	85028	86309	30166	35924	35217	29172	27297	31002	27833	25197	40442	61881	32043	34765	29047	29510	31530	40900
315.467	0.991334	0.972358	0.979162	0.983555	0.98206	0.989761	0.985683	0.986692	0.973969	0.979764	0.985513	0.970276	0.980984	0.987794	0.994338	0.987436	0.313551	0.381597	0.376631	0.295332	0.281244	0.331365	0.286816	0.256767	0.433974	0.70329	0.334229	0.364756	0.296741	0.301154	0.328497	0.440997		85939	85074	84702	86147	85413	84804	85135	85677	86362	85245	85021	84805	85593	87717	86120	86200	30196	36039	35254	28906	27481	31268	27770	25365	40866	62428	31688	34494	28864	29627	31362	40843
316.233	0.980127	0.983029	0.98382	0.975837	0.973316	0.978975	0.985103	0.98323	0.981583	0.980049	0.989634	0.979626	0.984335	0.988712	0.983557	0.974331	0.314074	0.381525	0.376838	0.295873	0.280978	0.331796	0.288291	0.255592	0.42934	0.702477	0.340569	0.366286	0.298213	0.302159	0.330625	0.439178		85030	85948	85078	85511	84696	83936	85088	85394	86990	85268	85353	85570	85867	87794	85246	85132	30239	36033	35271	28951	27459	31303	27891	25268	40476	62361	32207	34621	28986	29712	31537	40692
317	0.992862	0.975459	0.974293	0.97023	0.979133	0.986257	0.983956	0.982961	0.987706	0.979813	0.978958	0.97459	0.977866	0.977519	0.988207	0.977178	0.311472	0.383948	0.376777	0.294718	0.284765	0.330812	0.285561	0.256803	0.435019	0.708253	0.335585	0.370923	0.30094	0.30223	0.328801	0.440226		86063	85328	84309	85049	85173	84522	84995	85372	87495	85249	84493	85158	85338	86855	85623	85364	30025	36234	35266	28855	27772	31223	27667	25368	40954	62837	31799	35006	29212	29718	31387	40779
317.767	0.975825	0.98464	0.98605	0.974441	0.983341	0.983995	0.989049	0.987768	0.98031	0.974785	0.985761	0.987643	0.982109	0.978544	0.980954	0.976074	0.312627	0.379307	0.378459	0.298807	0.277856	0.329114	0.289253	0.258231	0.436528	0.706323	0.33903	0.36737	0.297899	0.304712	0.329944	0.4443		84681	86080	85258	85396	85518	84340	85408	85765	86885	84843	85041	86226	85685	86941	85035	85274	30120	35849	35404	29195	27201	31085	27970	25486	41081	62678	32081	34711	28960	29928	31481	41117
318.533	0.974814	0.980196	0.990696	0.974101	0.979304	0.984219	0.976015	0.984454	0.976079	0.968259	0.984333	0.987631	0.98228	0.976685	0.985284	0.98254	0.317966	0.379162	0.379081	0.298831	0.284051	0.3331	0.28762	0.258171	0.432798	0.715655	0.336929	0.368273	0.297356	0.301544	0.33048	0.45217		84599	85716	85633	85368	85187	84358	84351	85494	86536	84316	84926	86225	85699	86785	85386	85801	30559	35837	35455	29197	27713	31409	27836	25481	40767	63447	31909	34786	28915	29660	31525	41770
319.3	0.978476	0.97961	0.97988	0.973118	0.987938	0.984492	0.984043	0.980442	0.974248	0.981337	0.981838	0.973747	0.980312	0.987484	0.978326	0.981632	0.314147	0.381501	0.377082	0.298037	0.279865	0.334957	0.28795	0.254539	0.435126	0.712731	0.339677	0.367876	0.299371	0.305717	0.330175	0.446192		84896	85668	84760	85287	85895	84380	85002	85166	86385	85372	84725	85089	85538	87691	84822	85727	30245	36031	35291	29131	27367	31560	27863	25181	40963	63206	32134	34753	29082	30013	31500	41274
320.067	0.988868	0.98464	0.980636	0.980776	0.989378	0.989313	0.986571	0.98109	0.982529	0.984507	0.986729	0.985003	0.975102	0.985255	0.983779	0.993497	0.311654	0.3822	0.374899	0.295175	0.281305	0.336138	0.287645	0.259756	0.438025	0.716784	0.340508	0.36784	0.29843	0.304559	0.329944	0.442769		85739	86080	84821	85918	86013	84768	85207	85219	87068	85628	85119	86010	85112	87504	85264	86694	30040	36089	35112	28893	27486	31656	27838	25612	41207	63540	32202	34750	29004	29915	31481	40990
320.833	0.985108	0.979048	0.985294	0.983216	0.975633	0.982591	0.984746	0.988722	0.990204	0.982464	0.98334	0.981985	0.987747	0.983181	0.977598	0.977595	0.313867	0.385298	0.382824	0.297677	0.282575	0.331747	0.291873	0.258122	0.438037	0.708945	0.339274	0.369454	0.300819	0.304476	0.33037	0.449675		85434	85622	85197	86119	84886	84227	85059	85843	87701	85463	84846	85763	86146	87330	84763	85398	30222	36346	35762	29101	27591	31299	28185	25477	41208	62894	32101	34884	29202	29908	31516	41563
321.6	1	0.980111	0.986793	0.989077	0.981536	0.982728	0.982366	0.987878	0.983135	0.978253	0.985153	0.979222	0.982549	0.975946	0.975045	0.998933	0.313174	0.383646	0.373436	0.298615	0.280906	0.333715	0.287779	0.259635	0.438132	0.709855	0.34256	0.367189	0.297091	0.306131	0.329288	0.447771		86642	85709	85318	86602	85370	84238	84866	85774	87118	85123	84992	85537	85721	86723	84556	87137	30165	36209	34992	29179	27453	31459	27849	25602	41216	62969	32370	34696	28893	30048	31427	41405
322.367	0.985712	0.976326	0.991563	0.989053	0.993451	0.983858	0.987089	0.980674	0.974212	0.9893	0.983613	0.996174	0.986658	0.979271	0.980534	0.977951	0.317224	0.380777	0.380727	0.300118	0.282224	0.33369	0.28801	0.260047	0.437966	0.710886	0.340081	0.365274	0.298756	0.306935	0.337886	0.444372		85483	85399	85703	86600	86347	84329	85249	85185	86382	86015	84868	86924	86057	87002	85001	85427	30498	35971	35590	29304	27562	31457	27868	25636	41202	63054	32167	34537	29031	30116	32134	41123
323.133	0.99015	0.97259	0.98377	0.983106	0.984316	0.981299	0.995511	0.983169	0.983608	0.976457	0.991645	0.983109	0.975946	0.98361	0.986122	0.982086	0.3154	0.385286	0.381166	0.296763	0.287863	0.334637	0.289668	0.257771	0.436136	0.710571	0.340435	0.37285	0.29878	0.30444	0.331088	0.449711		85843	85093	85074	86110	85598	84123	85932	85389	87157	84978	85515	85855	85181	87366	85454	85764	30348	36345	35626	29025	28028	31534	28004	25448	41048	63028	32196	35166	29033	29905	31575	41566
323.9	0.98263	0.974665	0.984662	0.978774	0.987402	0.985747	0.988901	0.98361	0.970441	0.973919	0.985811	0.986922	0.989177	0.981333	0.984815	0.989104	0.317285	0.386949	0.38258	0.300358	0.282043	0.335412	0.287755	0.260446	0.439308	0.712634	0.343037	0.371634	0.304536	0.305079	0.330929	0.444155		85233	85263	85146	85753	85851	84481	85396	85425	86071	84773	85045	86167	86263	87175	85348	86336	30503	36483	35742	29324	27547	31597	27847	25669	41315	63198	32409	35065	29510	29959	31562	41105
324.667	0.977502	0.983664	0.988639	0.977499	0.973523	0.985387	0.990357	0.994361	0.975788	0.981436	0.995357	0.987497	0.985827	0.988044	0.984803	0.979301	0.315667	0.381693	0.380654	0.300551	0.283567	0.336224	0.291301	0.259442	0.434532	0.714854	0.342194	0.373163	0.304656	0.306486	0.333325	0.447409		84817	86000	85467	85648	84713	84452	85514	86304	86512	85380	85814	86214	85989	87738	85347	85537	30370	36047	35584	29340	27673	31663	28138	25586	40913	63381	32340	35192	29520	30078	31759	41375
325.433	0.983062	0.976069	0.98014	0.97131	0.97856	0.972352	0.989728	0.990949	0.976746	0.995901	0.982012	0.98449	0.988762	0.982144	0.995078	0.980589	0.316677	0.381079	0.386128	0.298001	0.282176	0.335929	0.291812	0.259974	0.440128	0.726564	0.34228	0.373922	0.298865	0.302301	0.331428	0.446554		85268	85378	84781	85138	85126	83403	85463	86025	86591	86548	84739	85968	86229	87243	86180	85642	30453	35996	36033	29128	27558	31639	28180	25630	41384	64346	32347	35255	29040	29724	31603	41304
326.2	0.982889	0.97508	0.981578	0.983798	0.991536	0.987487	0.985239	0.988025	0.983705	0.987975	0.985078	0.980176	0.973953	0.987174	0.986135	0.977092	0.314378	0.385069	0.382922	0.300082	0.284342	0.336384	0.287864	0.25834	0.441922	0.720182	0.339299	0.373802	0.306418	0.306178	0.333179	0.444649		85254	85297	84897	86167	86190	84621	85099	85786	87165	85908	84986	85615	85018	87665	85455	85357	30264	36327	35770	29301	27737	31676	27856	25495	41535	63820	32103	35245	29666	30052	31747	41146
326.967	0.987808	0.976204	0.976857	0.982487	0.985414	0.981522	0.982563	0.987573	0.994435	0.98125	0.987909	0.988462	0.972938	0.98007	0.980769	0.980221	0.317698	0.387938	0.383092	0.299709	0.283555	0.336347	0.289339	0.26225	0.44115	0.721601	0.343293	0.372152	0.306044	0.306036	0.336378	0.453532		85653	85389	84516	86059	85688	84141	84882	85749	88050	85365	85214	86293	84935	87069	85020	85612	30537	36565	35784	29270	27672	31673	27977	25818	41470	63937	32430	35108	29635	30040	32010	41883
327.733	0.996166	0.983175	0.984254	0.976929	0.97867	0.981945	0.978136	0.989212	0.992386	0.97964	0.990143	0.975971	0.982293	0.972346	0.981386	0.986982	0.312055	0.382501	0.382178	0.302884	0.287669	0.335154	0.290131	0.260459	0.443039	0.718774	0.339714	0.370971	0.303112	0.307207	0.33189	0.44706		86331	85960	85113	85601	85135	84175	84523	85883	87881	85235	85394	85271	85700	86421	85070	86163	30073	36114	35709	29534	28012	31576	28042	25670	41629	63704	32137	35010	29392	30139	31641	41346
328.5	0.990039	0.979195	0.98351	0.972718	0.983292	0.980056	0.985005	0.992123	0.980274	0.984185	0.987015	0.975629	0.976362	0.978628	0.994005	0.975153	0.312055	0.38719	0.382873	0.30007	0.282636	0.337109	0.289534	0.259212	0.444215	0.724574	0.34228	0.375066	0.301712	0.307207	0.335113	0.450676		85834	85634	85053	85254	85514	84023	85080	86121	86882	85602	85142	85243	85215	86948	86093	85199	30073	36503	35766	29300	27596	31735	27993	25567	41728	64182	32347	35350	29276	30139	31906	41646
329.267	0.976417	0.985226	0.987599	0.977342	0.98178	0.983125	0.981539	0.986533	0.975812	0.987678	0.991534	0.984453	0.982611	0.968913	0.997089	0.991313	0.312627	0.383128	0.384275	0.303942	0.281353	0.336827	0.290643	0.259986	0.441256	0.725145	0.344307	0.370766	0.303522	0.30554	0.337788	0.450254		84729	86128	85383	85635	85390	84270	84799	85664	86514	85884	85506	85965	85726	86133	86343	86516	30120	36166	35881	29622	27490	31712	28084	25631	41479	64229	32513	34993	29426	29998	32126	41611
330.033	0.982433	0.976826	0.986087	0.974053	0.971352	0.978726	0.976064	0.982386	0.98396	0.982055	0.988231	0.974492	0.981706	0.98659	0.984568	0.975742	0.318075	0.386612	0.382653	0.30304	0.282357	0.335449	0.290496	0.262662	0.436837	0.726103	0.340948	0.379848	0.29942	0.303731	0.333617	0.45123		85217	85440	85261	85364	84535	83916	84355	85325	87186	85430	85240	85150	85652	87616	85328	85247	30568	36455	35748	29547	27573	31600	28072	25852	41107	64308	32238	35747	29086	29845	31783	41692
330.8	0.987906	0.976875	0.986905	0.986395	0.984463	0.982131	0.988938	0.985579	0.974212	0.973163	0.990838	0.980775	0.975909	0.981739	0.978672	0.976601	0.318501	0.384309	0.380105	0.301332	0.281232	0.338795	0.293165	0.260325	0.444488	0.725181	0.341718	0.378667	0.303052	0.308543	0.332328	0.450109		85661	85444	85327	86381	85610	84190	85399	85586	86382	84712	85450	85664	85178	87209	84850	85317	30603	36264	35539	29405	27480	31872	28291	25659	41751	64232	32301	35649	29387	30252	31677	41599
331.567	0.986772	0.975715	0.982755	0.976626	0.976682	0.98146	0.974239	0.986313	0.978225	0.981423	0.98596	0.982388	0.988529	0.988676	0.978351	0.984883	0.316725	0.386274	0.382019	0.303293	0.28433	0.339127	0.290374	0.262214	0.443157	0.726844	0.347789	0.376572	0.30211	0.308708	0.336061	0.451218		85569	85349	84992	85576	84972	84136	84207	85646	86713	85379	85057	85796	86210	87791	84824	85992	30457	36427	35696	29568	27736	31899	28062	25815	41639	64369	32798	35475	29309	30266	31984	41691
332.333	0.983752	0.983187	0.979471	0.973361	0.978938	0.980876	0.989444	0.981714	0.984117	0.971826	0.99172	0.97635	0.986952	0.982299	0.981817	0.984393	0.318306	0.388697	0.384775	0.299937	0.283701	0.339016	0.292531	0.261463	0.445189	0.729307	0.342438	0.374055	0.30649	0.309488	0.334383	0.447433		85324	85961	84727	85307	85157	84089	85440	85270	87199	84604	85521	85302	86081	87256	85105	85952	30587	36628	35922	29289	27684	31890	28239	25753	41810	64572	32360	35266	29672	30332	31846	41377
333.1	0.988572	0.974397	0.984613	0.98807	0.983658	0.98356	0.988371	0.984466	0.98145	0.975813	0.983489	0.977071	0.979358	0.98206	0.987578	0.974626	0.319984	0.392965	0.383946	0.300683	0.284354	0.338672	0.294676	0.263218	0.448801	0.733239	0.345908	0.376403	0.3003	0.305481	0.334675	0.452905		85715	85241	85142	86519	85544	84305	85353	85495	86979	84926	84858	85361	85460	87236	85572	85156	30725	36982	35854	29351	27738	31862	28415	25898	42114	64896	32644	35461	29159	29993	31870	41831
333.867	0.983875	0.983847	0.987723	0.985036	0.981487	0.982939	0.98387	0.988832	0.989973	0.979083	0.982384	0.97569	0.973488	0.979486	0.981743	0.975828	0.321468	0.389011	0.38447	0.303473	0.283955	0.340627	0.293482	0.26219	0.440377	0.728373	0.343391	0.373139	0.306804	0.305682	0.336743	0.452688		85334	86015	85393	86269	85366	84255	84988	85852	87682	85190	84769	85248	84980	87020	85099	85254	30847	36654	35897	29583	27705	32021	28317	25813	41405	64495	32438	35190	29698	30010	32040	41813
334.633	0.98083	0.978707	0.984365	0.974041	0.989292	0.985225	0.981478	0.98816	0.976746	0.976494	0.987958	0.985382	0.987184	0.975826	0.98859	0.988258	0.318659	0.389155	0.386152	0.298651	0.28819	0.337601	0.290435	0.261391	0.446032	0.731746	0.341461	0.373802	0.30497	0.308294	0.340962	0.454207		85087	85594	85122	85363	86006	84439	84794	85797	86591	84981	85218	86041	86100	86713	85654	86267	30616	36666	36035	29182	28055	31775	28067	25747	41881	64773	32280	35245	29546	30231	32387	41939
335.4	0.990076	0.979757	0.981553	0.971953	0.977353	0.975409	0.980639	0.987438	0.983426	0.97969	0.982298	0.985615	0.989667	0.983622	0.977697	0.98335	0.319121	0.386769	0.385214	0.2993	0.287343	0.341476	0.291691	0.260991	0.446056	0.728907	0.347813	0.379848	0.301193	0.307088	0.336268	0.45029		85837	85680	84895	85191	85027	83649	84726	85738	87142	85239	84762	86060	86303	87367	84771	85867	30654	36468	35958	29236	27985	32090	28170	25714	41883	64539	32800	35747	29233	30129	32001	41614
336.167	0.989854	0.983944	0.985505	0.981978	0.984158	0.981448	0.977593	0.985567	0.985136	0.986291	0.990702	0.981178	0.978685	0.981858	0.978783	0.982515	0.32058	0.38971	0.382434	0.303966	0.285104	0.343223	0.292665	0.263158	0.446009	0.734222	0.34173	0.379378	0.30462	0.31573	0.338117	0.451905		85819	86023	85214	86017	85585	84135	84479	85585	87283	85772	85439	85697	85405	87219	84859	85799	30774	36712	35730	29624	27800	32232	28250	25893	41879	64977	32302	35708	29517	30860	32153	41748
336.933	0.982852	0.983175	0.985294	0.978143	0.979097	0.986058	0.98519	0.988282	0.986421	0.986996	0.982968	0.984075	0.975114	0.990726	0.976131	0.993252	0.318136	0.390325	0.390334	0.304279	0.289315	0.33984	0.294286	0.266341	0.449882	0.738081	0.340826	0.375789	0.304873	0.309488	0.334651	0.456075		85251	85960	85197	85701	85170	84506	85095	85807	87389	85829	84816	85934	85113	87963	84644	86674	30573	36763	36378	29650	28148	31957	28383	26156	42205	65295	32228	35410	29538	30332	31868	42094
337.7	0.98962	0.979354	0.982271	0.983361	0.986243	0.983113	0.985683	0.980784	0.981899	0.976977	0.986829	0.986825	0.983809	0.987973	0.986529	0.986822	0.322867	0.394038	0.389139	0.305782	0.285939	0.339938	0.29247	0.266039	0.44728	0.733202	0.345358	0.374055	0.307974	0.307018	0.342629	0.451049		85800	85647	84953	86131	85756	84269	85135	85194	87016	85020	85127	86159	85824	87732	85487	86150	30962	37071	36280	29775	27869	31965	28234	26131	41986	64893	32599	35266	29795	30123	32524	41677
338.467	0.981594	0.980636	0.988949	0.981796	0.987499	0.975458	0.983883	0.986301	0.978771	0.975095	0.979529	0.976656	0.988957	0.993647	0.989157	0.983239	0.319194	0.390156	0.386957	0.303918	0.28433	0.34182	0.291995	0.262771	0.448539	0.735678	0.348717	0.380101	0.304729	0.310032	0.341121	0.458461		85149	85752	85492	86002	85859	83653	84989	85645	86758	84868	84539	85327	86245	88208	85700	85858	30660	36749	36101	29620	27736	32118	28195	25861	42092	65097	32874	35768	29526	30378	32400	42292
339.233	0.981644	0.97729	0.984997	0.977948	0.981316	0.974091	0.983611	0.980038	0.982747	0.980594	0.992998	0.985407	0.978526	0.986447	0.984543	0.980049	0.318233	0.394206	0.386274	0.305854	0.285128	0.340234	0.296285	0.263884	0.446282	0.739876	0.341217	0.38917	0.302014	0.308436	0.336524	0.453303		85153	85478	85173	85685	85352	83543	84967	85133	87086	85312	85624	86043	85392	87604	85326	85598	30581	37085	36045	29781	27802	31989	28547	25953	41902	65443	32260	36521	29301	30243	32022	41864
340	0.986143	0.981637	0.992666	0.980097	0.968938	0.978602	0.986793	0.986349	0.9875	0.983442	0.985513	0.984392	0.981094	0.978008	0.988849	0.978859	0.323207	0.396654	0.38853	0.303245	0.287004	0.340172	0.296382	0.262456	0.448801	0.737243	0.342218	0.377764	0.309097	0.312538	0.342568	0.450941		85518	85834	85792	85862	84337	83906	85225	85649	87478	85542	85021	85960	85602	86896	85675	85501	30990	37288	36230	29564	27957	31984	28555	25835	42114	65226	32342	35574	29888	30590	32519	41668
340.767	0.988202	0.974177	0.991043	0.977269	0.983914	0.980304	0.973672	0.981322	0.980868	0.983071	0.983589	0.986837	0.982097	0.990786	0.978524	0.976442	0.31878	0.394448	0.384104	0.309173	0.284826	0.344772	0.295931	0.265712	0.451818	0.74069	0.347203	0.381654	0.30789	0.31326	0.339613	0.455713		85685	85223	85661	85629	85565	84043	84161	85238	86931	85512	84866	86160	85684	87968	84838	85304	30626	37105	35867	30057	27777	32358	28518	26104	42368	65510	32750	35897	29788	30651	32276	42064
341.533	0.98549	0.9811	0.979001	0.979065	0.988073	0.978453	0.981502	0.990716	0.979595	0.972569	0.993123	0.98526	0.983833	0.981882	0.985173	0.980601	0.323487	0.395677	0.387981	0.301838	0.290597	0.343173	0.293604	0.268944	0.447327	0.744087	0.345199	0.376475	0.303317	0.309796	0.344586	0.454002		85465	85790	84689	85777	85906	83894	84796	86006	86826	84664	85634	86031	85826	87221	85377	85643	31013	37207	36185	29447	28254	32228	28327	26371	41990	65790	32586	35467	29409	30358	32685	41922
342.3	0.982026	0.978267	0.990832	0.976541	0.981828	0.973296	0.979986	0.984894	0.986421	0.973919	0.983775	0.978905	0.978379	0.985422	0.988454	0.987497	0.320556	0.391169	0.387664	0.307514	0.28894	0.346015	0.289229	0.263666	0.446733	0.751405	0.344014	0.380932	0.30783	0.309583	0.337083	0.457425		85184	85558	85644	85569	85394	83479	84673	85530	87389	84773	84881	85511	85380	87518	85643	86205	30772	36833	36159	29919	28117	32459	27968	25935	41940	66393	32489	35837	29783	30340	32068	42206
343.067	0.987364	0.988083	0.985084	0.982961	0.985072	0.980416	0.982662	0.990276	0.979898	0.989089	0.988107	0.977462	0.978282	0.981035	0.978314	0.984638	0.321055	0.39464	0.387884	0.308163	0.291577	0.342276	0.295285	0.264671	0.452947	0.747339	0.339677	0.38316	0.307371	0.309748	0.337837	0.455954		85617	86362	85180	86098	85660	84052	84890	85970	86851	85998	85230	85393	85372	87150	84821	85972	30813	37121	36177	29973	28335	32155	28465	26018	42463	66058	32134	36022	29745	30354	32130	42084
343.833	0.993368	0.980428	0.981825	0.976419	0.988012	0.974166	0.986435	0.984282	0.987912	0.98073	0.992328	0.980445	0.976325	0.982084	0.980781	0.984123	0.324569	0.390361	0.385336	0.3028	0.291747	0.347171	0.295663	0.267031	0.454373	0.750992	0.353005	0.38057	0.310508	0.312538	0.34241	0.454532		86104	85735	84917	85559	85901	83549	85196	85480	87512	85323	85570	85637	85212	87238	85021	85930	31102	36766	35968	29527	28349	32553	28496	26213	42583	66359	33225	35807	30005	30590	32506	41966
344.6	0.971153	0.97795	0.973153	0.975448	0.981804	0.977086	0.988544	0.980075	0.990858	0.981659	0.991832	0.983745	0.9752	0.99137	0.979239	0.983092	0.322173	0.395894	0.386031	0.308728	0.287706	0.344305	0.291032	0.266329	0.447209	0.740046	0.350208	0.378788	0.308336	0.31534	0.345316	0.455159		84302	85532	84217	85479	85392	83784	85367	85136	87755	85398	85530	85907	85120	88017	84896	85846	30905	37225	36025	30020	28015	32320	28116	26155	41980	65457	32996	35659	29825	30827	32745	42018
345.367	0.982186	0.98685	0.987338	0.988677	0.987707	0.972016	0.981909	0.988527	0.994435	0.980383	0.993954	0.989122	0.976936	0.983634	0.989687	0.991239	0.320459	0.392832	0.391931	0.309402	0.289436	0.350455	0.294786	0.266462	0.452721	0.747958	0.345248	0.382016	0.307347	0.310718	0.341692	0.461716		85197	86261	85362	86569	85876	83376	84829	85827	88050	85295	85701	86347	85262	87368	85743	86510	30764	36971	36509	30076	28158	32820	28424	26166	42444	66109	32590	35927	29743	30436	32447	42562
346.133	0.988954	0.976545	0.994561	0.987403	0.980133	0.984107	0.983315	0.988466	0.974491	0.97917	0.987723	0.981141	0.982537	0.981906	0.982113	0.986393	0.323535	0.392157	0.391541	0.306167	0.290101	0.341242	0.296748	0.264744	0.450036	0.74666	0.345272	0.383076	0.312282	0.313413	0.34247	0.460679		85746	85417	85945	86464	85255	84349	84943	85822	86405	85197	85199	85694	85720	87223	85129	86115	31017	36915	36477	29807	28213	32071	28585	26024	42218	66002	32592	36015	30152	30664	32511	42476
346.9	0.977489	0.975105	0.989407	0.969805	0.979475	0.974265	0.978235	0.988832	0.973909	0.97938	0.988033	0.980054	0.986585	0.974301	0.990267	0.977706	0.317443	0.392193	0.393492	0.30868	0.287681	0.34706	0.294067	0.267165	0.44968	0.747339	0.348485	0.380594	0.308964	0.310718	0.346143	0.454388		84816	85299	85529	85014	85201	83557	84531	85852	86357	85214	85224	85605	86051	86585	85790	85407	30516	36918	36637	30016	28013	32544	28365	26224	42188	66058	32855	35809	29877	30436	32813	41954
347.667	0.981484	0.973969	0.995106	0.982524	0.98328	0.985586	0.975953	0.988307	0.977473	0.974984	0.977444	0.980799	0.977022	0.970939	0.981312	0.980969	0.323244	0.395737	0.386701	0.307369	0.286145	0.34738	0.293262	0.265724	0.45164	0.750846	0.35055	0.382799	0.308385	0.314737	0.344781	0.452363		85140	85206	85989	86062	85513	84468	84346	85809	86651	84859	84371	85666	85269	86303	85064	85673	30993	37212	36080	29907	27886	32570	28299	26105	42353	66347	33024	35992	29829	30776	32701	41786
348.433	0.990877	0.977766	0.982544	0.982852	0.981353	0.980056	0.982736	0.984955	0.988894	0.983244	0.98231	0.980579	0.986976	0.983419	0.976908	0.988012	0.324046	0.398233	0.387811	0.310087	0.292074	0.34444	0.292275	0.263787	0.450131	0.754099	0.350538	0.386328	0.308023	0.312657	0.342434	0.462053		85902	85517	84975	86089	85355	84023	84896	85535	87593	85526	84763	85648	86083	87350	84707	86247	31059	37419	36171	30133	28376	32331	28218	25945	42226	66615	33023	36285	29799	30600	32508	42590
349.2	0.987031	0.9732	0.984291	0.979283	0.990768	0.996583	0.982649	0.989603	0.973703	0.982674	0.984309	0.990259	0.981559	0.979951	0.992858	0.98865	0.32114	0.394074	0.386713	0.30862	0.292727	0.347048	0.295212	0.268315	0.444464	0.757593	0.348094	0.381642	0.309929	0.30898	0.340768	0.463981		85590	85143	85116	85795	86127	85353	84889	85915	86340	85480	84924	86440	85640	87059	86000	86299	30820	37074	36081	30011	28430	32543	28459	26319	41749	66903	32823	35896	29957	30289	32371	42750
349.967	0.980201	0.98171	0.978295	0.980303	0.98317	0.985523	0.98022	0.978387	0.98653	0.977225	0.986295	0.989758	0.985166	0.979796	0.974145	0.983509	0.325652	0.394255	0.38547	0.306179	0.291287	0.346482	0.299843	0.266511	0.45341	0.756052	0.347801	0.384232	0.307299	0.314761	0.343869	0.457606		85036	85840	84632	85879	85504	84463	84692	84998	87398	85040	85084	86399	85935	87046	84483	85880	31191	37089	35979	29808	28311	32497	28839	26170	42502	66776	32799	36111	29739	30778	32626	42221
350.733	0.984615	0.977131	0.986261	0.986213	0.98017	0.985312	0.977199	0.989787	0.973181	0.975095	0.984433	0.984026	0.9814	0.985112	0.977241	0.990994	0.322696	0.395677	0.383531	0.306155	0.290876	0.347638	0.296041	0.268315	0.447684	0.747036	0.344808	0.384786	0.30859	0.31268	0.34303	0.4581		85394	85465	85275	86366	85258	84446	84447	85930	86297	84868	84934	85930	85627	87492	84734	86490	30948	37207	35820	29806	28277	32591	28527	26319	42020	66033	32554	36157	29846	30602	32557	42262
351.5	0.987537	0.986399	0.991588	0.982985	0.987951	0.990879	0.977174	0.981445	0.981111	0.981944	0.984396	0.983757	0.977792	0.976101	0.98331	0.982552	0.31996	0.397461	0.386652	0.30767	0.29096	0.34615	0.299684	0.27007	0.458709	0.755373	0.351344	0.385557	0.307118	0.314749	0.340865	0.460209		85631	86224	85705	86100	85896	84894	84445	85248	86951	85421	84931	85908	85332	86736	85226	85802	30723	37355	36076	29932	28284	32470	28826	26464	42948	66720	33089	36221	29724	30777	32379	42437
352.267	0.982544	0.978963	0.98133	0.972694	0.985609	0.988083	0.984104	0.985567	0.984178	0.978315	0.982496	0.975275	0.98848	0.983264	0.985259	0.975828	0.324484	0.397353	0.385616	0.304555	0.290549	0.350738	0.294396	0.268472	0.455121	0.748686	0.350928	0.380751	0.310677	0.312302	0.344854	0.461004		85226	85615	84877	85252	85704	84669	85007	85585	87204	85128	84778	85214	86206	87337	85384	85254	31095	37346	35991	29673	28250	32843	28392	26332	42646	66169	33055	35822	30019	30570	32707	42503
353.033	0.986279	0.975886	0.977192	0.968761	0.975767	0.980478	0.977988	0.990496	0.979534	0.976668	0.988592	0.978624	0.985741	0.976923	0.989293	0.984245	0.323754	0.399185	0.394455	0.309053	0.289484	0.348622	0.301208	0.269126	0.454693	0.749342	0.349597	0.385376	0.312741	0.315222	0.344307	0.460788		85529	85363	84543	84928	84897	84057	84511	85988	86821	84995	85269	85488	85982	86805	85711	85940	31035	37498	36716	30047	28162	32671	28951	26386	42610	66223	32946	36206	30190	30817	32662	42485
353.8	0.982186	0.974751	0.982259	0.974575	0.983438	0.982206	0.979172	0.978497	0.980456	0.983838	0.990987	0.988963	0.97723	0.977138	0.984013	0.977988	0.326637	0.395991	0.387957	0.305974	0.291602	0.345498	0.297284	0.267455	0.456333	0.750628	0.347374	0.385822	0.315443	0.317563	0.345219	0.465066		85197	85270	84952	85407	85526	84196	84607	85007	86897	85574	85462	86334	85286	86823	85283	85430	31272	37233	36183	29791	28337	32417	28629	26248	42748	66329	32764	36243	30414	31015	32737	42840
354.567	0.980041	0.977461	0.982073	0.98006	0.978438	0.974303	0.985535	0.987927	0.984978	0.982377	0.990478	0.985896	0.974845	0.984933	0.98183	0.973767	0.326904	0.395641	0.393565	0.309161	0.287585	0.346335	0.29693	0.266983	0.452056	0.759729	0.350574	0.390037	0.310484	0.313673	0.34382	0.461667		85023	85492	84937	85859	85116	83560	85123	85778	87270	85456	85421	86083	85091	87477	85106	85086	31294	37204	36643	30056	28005	32485	28600	26209	42388	67079	33026	36593	30003	30686	32622	42558
355.333	0.993787	0.981075	0.981156	0.975521	0.979097	0.979497	0.980393	0.975488	0.976552	0.98634	0.980932	0.978782	0.983821	0.982418	0.984432	0.980687	0.324995	0.396328	0.388652	0.307406	0.292679	0.349041	0.296151	0.270735	0.454551	0.755992	0.348644	0.383184	0.311256	0.316582	0.348308	0.462728		86138	85788	84863	85485	85170	83978	84706	84761	86575	85776	84652	85501	85825	87266	85317	85650	31137	37261	36240	29910	28426	32705	28536	26519	42598	66771	32868	36024	30067	30932	32991	42646
356.1	0.985663	0.973041	0.985753	0.989077	0.983926	0.981932	0.979653	0.988172	0.981074	0.984668	0.989187	0.981936	0.978245	0.974122	0.986036	0.984037	0.326624	0.400692	0.390566	0.309173	0.290259	0.350812	0.297698	0.265881	0.451901	0.753807	0.348607	0.385436	0.315926	0.315648	0.341984	0.465994		85479	85130	85234	86602	85566	84174	84646	85798	86948	85641	85317	85759	85369	86570	85447	85923	31271	37623	36397	30057	28226	32849	28663	26118	42375	66591	32865	36211	30454	30853	32471	42917
356.867	0.9821	0.987485	0.983969	0.973519	0.984231	0.979584	0.990036	0.981078	0.98322	0.985473	0.984979	0.978257	0.978306	0.991513	0.982397	0.977362	0.327014	0.402163	0.38575	0.303641	0.290113	0.347282	0.296809	0.269343	0.455798	0.759705	0.352834	0.382293	0.314707	0.318887	0.344781	0.463897		85190	86313	85090	85320	85591	83985	85488	85218	87125	85706	84978	85458	85374	88029	85152	85379	31303	37745	36002	29597	28214	32562	28590	26404	42703	67077	33211	35950	30353	31127	32701	42743
357.633	0.991136	0.980001	0.986236	0.975315	0.985243	0.980068	0.989826	0.986423	0.980553	0.973522	0.987797	0.982632	0.98151	0.98063	0.982792	0.975767	0.322575	0.402078	0.39426	0.307442	0.294094	0.353899	0.299185	0.268932	0.456701	0.760591	0.350281	0.390459	0.311281	0.316641	0.345888	0.458088		85923	85700	85273	85468	85674	84024	85471	85655	86905	84741	85205	85816	85636	87116	85184	85249	30938	37738	36700	29913	28543	33100	28785	26370	42779	67150	33002	36628	30069	30937	32792	42261
358.4	0.992443	0.981796	0.99445	0.980327	0.983267	0.9895	0.986632	0.987352	0.985742	0.989622	0.980944	0.984759	0.983075	0.979271	0.985851	0.978061	0.321723	0.401259	0.392809	0.311542	0.292642	0.352472	0.297747	0.275178	0.456285	0.759353	0.34741	0.388038	0.310762	0.31871	0.348356	0.462668		86029	85847	85936	85881	85512	84783	85212	85731	87333	86041	84653	85990	85764	87002	85432	85436	30868	37670	36581	30254	28423	32984	28667	26886	42744	67048	32767	36427	30026	31112	32995	42641
359.167	0.990273	0.985141	0.977291	0.975849	0.992597	0.979944	0.973549	0.98142	0.98356	0.976507	0.988157	0.983121	0.982782	0.984731	0.980189	0.98016	0.326503	0.397075	0.39626	0.313274	0.295377	0.348918	0.299063	0.271147	0.460467	0.764632	0.352846	0.385388	0.316517	0.315057	0.345146	0.463246		85853	86121	84551	85512	86277	84014	84151	85246	87153	84982	85234	85856	85740	87460	84973	85607	31261	37323	36864	30398	28649	32695	28775	26553	43096	67483	33212	36207	30503	30803	32731	42689
359.933	0.981755	0.977327	0.981813	0.986456	0.978877	0.974588	0.982329	0.976907	0.978322	0.98312	0.983564	0.974847	0.983161	0.988068	0.989046	0.980687	0.326953	0.405827	0.397454	0.308668	0.294893	0.353764	0.298198	0.276861	0.459553	0.762314	0.350195	0.388411	0.31192	0.3156	0.347906	0.465898		85162	85481	84916	86386	85152	83583	84863	84877	86721	85516	84864	85179	85771	87740	85691	85650	31298	38049	36962	30015	28609	33089	28704	27025	43019	67292	32995	36458	30122	30849	32958	42909
360.7	0.98999	0.974909	0.978109	0.981262	0.977267	0.979733	0.985671	0.980478	0.970866	0.992334	0.991596	0.976375	0.980324	0.98069	0.988195	0.970859	0.325907	0.404116	0.391102	0.309811	0.290065	0.350455	0.299843	0.270796	0.45568	0.757484	0.351185	0.384485	0.30871	0.319182	0.346921	0.467248		85830	85283	84617	85958	85020	83997	85134	85169	86106	86260	85511	85304	85539	87121	85622	84849	31212	37907	36441	30110	28210	32820	28839	26524	42693	66894	33076	36132	29856	31152	32877	43021
361.467	0.980584	0.976436	0.987661	0.96631	0.987853	0.984107	0.978827	0.975378	0.992362	0.976197	0.981354	0.985065	0.983173	0.978878	0.980806	0.979006	0.327537	0.404875	0.398454	0.311326	0.295546	0.351734	0.301488	0.269295	0.456677	0.766136	0.348571	0.391193	0.315468	0.319809	0.346934	0.467742		85067	85408	85388	84726	85888	84349	84579	84752	87879	84957	84686	86015	85772	86969	85023	85513	31346	37970	37044	30236	28663	32924	28974	26400	42777	67607	32862	36689	30416	31205	32878	43062
362.233	0.979548	0.981051	0.981788	0.974198	0.978292	0.980541	0.978716	0.981016	0.981583	0.980012	0.982633	0.992325	0.982867	0.98572	0.986196	0.986724	0.324812	0.402693	0.392773	0.312841	0.291323	0.349188	0.297333	0.273532	0.456618	0.767653	0.349976	0.388833	0.312596	0.318568	0.346301	0.465379		84983	85786	84914	85376	85104	84062	84570	85213	86990	85265	84789	86609	85747	87543	85460	86142	31122	37789	36578	30362	28314	32717	28633	26750	42772	67732	32977	36493	30178	31100	32826	42866
363	0.979684	0.977669	0.982581	0.976965	0.985365	0.983647	0.984635	0.977494	0.984045	0.972346	0.982782	0.991542	0.976936	0.983038	0.98273	0.984761	0.326697	0.404043	0.38992	0.308789	0.295098	0.35305	0.296711	0.273399	0.463057	0.770408	0.348925	0.388724	0.31256	0.316759	0.348417	0.46773		84994	85509	84978	85604	85684	84312	85050	84925	87193	84646	84801	86545	85262	87318	85179	85982	31277	37901	36344	30025	28626	33031	28582	26739	43314	67959	32891	36484	30175	30947	33000	43061
363.767	0.987537	0.977156	0.990944	0.977123	0.986938	0.979261	0.991577	0.969996	0.986263	0.979269	0.988281	0.973588	0.981559	0.993825	0.986246	0.984417	0.329774	0.400656	0.392968	0.310905	0.291432	0.355412	0.2986	0.272672	0.462642	0.767993	0.352895	0.390639	0.313296	0.316369	0.350193	0.467392		85631	85467	85653	85617	85813	83959	85613	84312	87376	85205	85244	85076	85640	88223	85464	85954	31530	37620	36594	30201	28323	33223	28737	26679	43279	67760	33216	36643	30236	30914	33146	43033
364.533	0.984467	0.981539	0.978778	0.985898	0.981097	0.98141	0.975004	0.989835	0.989137	0.982662	0.988927	0.979222	0.990559	0.985505	0.989502	0.98692	0.328886	0.401849	0.394528	0.310364	0.289944	0.353788	0.296309	0.271389	0.461133	0.766804	0.352284	0.387809	0.316059	0.317728	0.352139	0.460534		85382	85826	84671	86340	85334	84132	84269	85934	87613	85479	85296	85537	86376	87525	85728	86158	31457	37719	36722	30156	28200	33091	28549	26573	43152	67662	33166	36408	30465	31029	33306	42464
365.3	0.986982	0.978426	0.984303	0.985267	0.986694	0.980665	0.981823	0.9926	0.974224	0.977448	0.988629	0.9824	0.977254	0.993682	0.987183	0.984466	0.326722	0.403031	0.393041	0.309799	0.298027	0.351907	0.298015	0.271159	0.460206	0.774182	0.353237	0.389074	0.312729	0.319856	0.34922	0.467838		85586	85571	85117	86288	85793	84072	84822	86160	86383	85058	85272	85797	85288	88211	85540	85958	31279	37817	36600	30109	28868	32938	28689	26554	43074	68270	33244	36513	30189	31209	33066	43070
366.067	0.991703	0.976033	0.984316	0.977997	0.97856	0.9811	0.982563	0.987096	0.982699	0.978959	0.996325	0.97624	0.986561	0.983002	0.980374	0.976638	0.332267	0.404923	0.397527	0.313539	0.293973	0.356667	0.299697	0.27375	0.455656	0.767702	0.355534	0.394301	0.315069	0.318024	0.346398	0.465367		85969	85375	85118	85689	85126	84107	84882	85710	87082	85180	85892	85293	86049	87315	84988	85320	31735	37974	36968	30420	28533	33325	28827	26768	42691	67736	33432	36947	30383	31054	32834	42865
366.833	0.985244	0.979708	0.980512	0.976978	0.982524	0.974153	0.980689	0.991915	0.978189	0.98338	0.987871	0.981789	0.978832	0.988247	0.979461	0.979448	0.334699	0.400222	0.391651	0.309221	0.293489	0.355228	0.30161	0.27122	0.458685	0.770262	0.35204	0.391615	0.314297	0.319431	0.347286	0.46685		85445	85676	84811	85605	85451	83548	84730	86104	86710	85537	85211	85747	85417	87755	84914	85549	31935	37584	36486	30061	28493	33208	28984	26559	42946	67947	33146	36724	30319	31173	32907	42988
367.6	0.979782	0.975434	0.98605	0.987026	0.981121	0.985312	0.983032	0.983915	0.979437	0.978439	0.993781	0.977597	0.982929	0.978389	0.98257	0.99081	0.325579	0.405755	0.395565	0.310797	0.291021	0.356384	0.300659	0.275347	0.461655	0.772568	0.349731	0.392253	0.313525	0.319194	0.346228	0.471104		85002	85326	85258	86433	85336	84446	84920	85450	86813	85138	85687	85404	85752	86928	85166	86475	31185	38043	36807	30192	28289	33302	28906	26900	43196	68137	32957	36777	30255	31153	32820	43341
368.367	0.980423	0.976411	0.984762	0.977997	0.985133	0.974216	0.983241	0.981078	0.974745	0.977708	0.987164	0.983182	0.977144	0.975361	0.98389	0.983215	0.329215	0.402464	0.399661	0.311855	0.295449	0.357368	0.301646	0.27381	0.459933	0.773017	0.352956	0.390182	0.320378	0.320506	0.348685	0.4655		85054	85406	85154	85689	85665	83553	84937	85218	86426	85079	85154	85861	85279	86674	85273	85856	31484	37770	37143	30280	28655	33382	28987	26773	43051	68174	33221	36605	30823	31264	33022	42876
369.133	0.98983	0.983798	0.995788	0.97915	0.986377	0.976328	0.981527	0.983928	0.977498	0.978327	0.983961	0.979015	0.987551	0.983276	0.983483	0.979141	0.331428	0.406201	0.395138	0.310316	0.294881	0.354772	0.301329	0.275602	0.462107	0.775941	0.34956	0.395662	0.316047	0.31787	0.348892	0.467308		85817	86011	86044	85784	85767	83723	84798	85451	86653	85129	84896	85520	86130	87338	85240	85524	31666	38080	36772	30152	28608	33171	28961	26921	43234	68415	32943	37060	30464	31041	33039	43026
369.9	0.984368	0.979927	0.978282	0.978689	0.982902	0.987412	0.981613	0.986374	0.978783	0.990959	0.992192	0.980298	0.983247	0.972763	0.979054	0.97838	0.330711	0.403874	0.393711	0.312769	0.295353	0.35262	0.299453	0.273181	0.460705	0.771633	0.352663	0.394072	0.315262	0.319348	0.347469	0.466753		85374	85694	84631	85746	85482	84615	84805	85651	86759	86149	85559	85625	85778	86456	84881	85462	31607	37887	36655	30356	28647	32996	28807	26721	43116	68060	33197	36928	30399	31166	32922	42980
370.667	0.977354	0.981527	0.990448	0.979599	0.975523	0.988245	0.971403	0.990092	0.985027	0.986476	0.987288	0.99164	0.982342	0.984993	0.985049	0.999411	0.328315	0.402307	0.393882	0.311218	0.295292	0.351501	0.299721	0.273568	0.46257	0.778829	0.351197	0.392735	0.317422	0.321724	0.351336	0.46726		84805	85825	85613	85821	84877	84682	83977	85955	87274	85787	85164	86553	85704	87482	85367	87176	31410	37757	36669	30227	28642	32905	28829	26753	43273	68653	33077	36817	30578	31367	33240	43022
371.433	0.992542	0.97066	0.988441	0.971795	0.987231	0.981386	0.974757	0.97791	0.989222	0.983999	0.991273	0.978636	0.979089	0.98746	0.97787	0.995276	0.335295	0.411722	0.39426	0.309847	0.300241	0.352989	0.300416	0.271668	0.460931	0.773781	0.351209	0.392	0.31402	0.319667	0.355969	0.471201		86037	84935	85451	85178	85837	84130	84249	84959	87620	85587	85485	85489	85438	87689	84785	86839	31984	38538	36700	30113	29051	33026	28886	26596	43135	68237	33078	36756	30296	31193	33621	43349
372.2	0.978586	0.983248	0.984216	0.982038	0.979097	0.979633	0.983167	0.994117	0.979219	0.978216	0.989051	0.976081	0.983185	0.983562	0.98178	0.979975	0.327026	0.408841	0.395187	0.310833	0.295159	0.356839	0.299002	0.273665	0.469235	0.777495	0.354117	0.391494	0.315781	0.32014	0.35344	0.467898		84905	85966	85110	86022	85170	83989	84931	86284	86795	85120	85306	85280	85773	87362	85102	85592	31304	38299	36776	30195	28631	33339	28770	26761	43834	68543	33316	36714	30442	31233	33413	43075
372.967	0.981126	0.986106	0.982655	0.984369	0.984268	0.979285	0.976138	0.982961	0.969568	0.974327	0.984085	0.978428	0.977854	0.982919	0.993351	0.979129	0.330358	0.404188	0.398027	0.312011	0.29799	0.357417	0.298819	0.276873	0.464115	0.770371	0.349878	0.392458	0.318677	0.321133	0.355264	0.472936		85111	86200	84984	86214	85594	83961	84361	85372	85999	84806	84906	85472	85337	87308	86040	85523	31578	37913	37009	30293	28865	33386	28755	27026	43403	67956	32969	36794	30682	31317	33563	43493
373.733	0.981742	0.967291	0.983547	0.976614	0.971169	0.991153	0.983772	0.98301	0.969496	0.981473	0.985327	0.98603	0.981033	0.977829	0.973096	0.975742	0.333179	0.406177	0.396577	0.311723	0.295703	0.352054	0.301305	0.271195	0.463592	0.77525	0.352541	0.395915	0.319353	0.319324	0.349731	0.472985		85161	84659	85056	85575	84520	84916	84980	85376	85993	85383	85006	86094	85597	86881	84398	85247	31810	38078	36890	30269	28676	32950	28959	26557	43359	68358	33187	37081	30738	31164	33108	43497
374.5	0.996634	0.9858	0.978567	0.984247	0.984133	0.980491	0.98572	0.986386	0.980771	0.980792	0.987375	0.986482	0.987025	0.991036	0.982903	0.985706	0.330625	0.406141	0.39665	0.313539	0.29257	0.355215	0.30323	0.277212	0.467322	0.777822	0.352089	0.398058	0.315576	0.31709	0.352151	0.468537		86369	86175	84654	86204	85583	84058	85138	85652	86923	85328	85171	86131	86087	87989	85193	86059	31600	38075	36896	30420	28417	33207	29117	27054	43673	68570	33150	37259	30425	30975	33307	43128
375.267	0.982359	0.972138	0.985517	0.978713	0.981597	0.981783	0.983254	0.982362	0.991137	0.993746	0.983191	0.988756	0.982354	0.985851	0.999803	0.985804	0.32947	0.40373	0.396211	0.310905	0.296175	0.350775	0.303121	0.275202	0.466099	0.779254	0.352003	0.394782	0.315709	0.321074	0.351603	0.468561		85211	85056	85215	85748	85375	84162	84938	85323	87778	86374	84834	86317	85705	87554	86563	86067	31505	37875	36860	30201	28715	32846	29108	26888	43570	68688	33143	36987	30436	31312	33262	43130
376.033	0.981397	0.978548	0.98942	0.973058	0.980084	0.979683	0.981872	0.98005	0.984821	0.99278	0.99249	0.985028	0.976068	0.980654	0.994782	0.977141	0.331744	0.403585	0.397637	0.314886	0.296925	0.359373	0.302231	0.272418	0.466146	0.77633	0.354789	0.395493	0.316807	0.322043	0.355969	0.465862		85133	85581	85530	85282	85251	83993	84826	85134	87257	86296	85583	86012	85191	87118	86156	85361	31692	37863	36977	30532	28777	33545	29035	26658	43574	68447	33371	37046	30527	31394	33621	42906
376.8	0.978389	0.975581	0.984427	0.976735	0.987085	0.988232	0.988729	0.971647	0.985475	0.984346	0.988567	0.986727	0.987698	0.984278	0.984235	0.979374	0.333155	0.407744	0.399125	0.31313	0.300737	0.356654	0.301646	0.276328	0.471314	0.780698	0.351319	0.395854	0.318122	0.324774	0.354364	0.472707		84889	85338	85127	85585	85825	84681	85382	84447	87311	85615	85267	86151	86142	87422	85301	85543	31808	38208	37099	30386	29092	33324	28987	26981	44009	68807	33087	37076	30636	31625	33489	43474
