## Supporting File S3 for "Design approaches to expand the toolkit for building cotranscriptionally encoded RNA strand displacement circuits" (part 2 of 3)

### Sheet: Figure 3E (continued)
2022_03_04_in_vitro_txn_DNA_reporter_FAM_HEX1.txt
377.567	0.996055	0.983773	0.981454	0.989187	0.975462	0.980043	0.989148	0.97468	0.975921	0.97694	0.984743	0.981459	0.986732	0.982192	0.982348	0.982773	0.331367	0.411228	0.400636	0.314116	0.295498	0.354084	0.303901	0.278289	0.463426	0.78406	0.352822	0.392325	0.317579	0.32345	0.353148	0.472864		86322	86009	84887	86611	84872	84022	85416	84695	86523	85017	84959	85720	86063	87247	85148	85820	31661	38497	37223	30468	28659	33115	29172	27143	43345	69084	33210	36783	30591	31513	33389	43487
378.333	0.979844	0.982223	0.985406	0.98523	0.983475	0.981646	0.983993	0.986631	0.983354	0.975058	0.987189	0.985615	0.976826	0.976124	0.983729	0.98211	0.334018	0.408335	0.399722	0.316341	0.300071	0.357109	0.299916	0.277357	0.466087	0.782919	0.352309	0.388628	0.321959	0.324443	0.357331	0.472418		85007	85882	85206	86285	85529	84151	84998	85672	87136	84865	85156	86060	85253	86738	85260	85766	31879	38257	37148	30653	29037	33361	28845	27066	43569	68990	33168	36476	30954	31597	33733	43450
379.1	0.986193	0.976106	0.990089	0.98347	0.982036	0.97434	0.981786	0.985457	0.97757	0.977238	0.995891	0.987411	0.979786	0.978043	0.986135	0.98627	0.331951	0.409601	0.401051	0.312901	0.298849	0.357429	0.3044	0.275916	0.461786	0.78082	0.353787	0.394505	0.316095	0.321842	0.35901	0.470791		85522	85381	85584	86140	85411	83563	84819	85576	86659	85041	85857	86207	85495	86899	85455	86105	31709	38362	37257	30367	28936	33387	29213	26947	43207	68817	33289	36964	30468	31377	33871	43315
379.867	0.980534	0.980318	0.987599	0.979854	0.983536	0.977769	0.983574	0.990985	0.980129	0.976643	0.977046	0.976118	0.986194	0.97343	0.983051	0.974417	0.331708	0.40643	0.39604	0.312384	0.296974	0.356347	0.302182	0.277127	0.466158	0.785686	0.355986	0.392615	0.319292	0.320459	0.352807	0.474696		85063	85726	85383	85842	85534	83839	84964	86028	86870	84993	84339	85283	86019	86512	85205	85139	31689	38099	36846	30324	28781	33299	29031	27047	43575	69218	33469	36807	30733	31260	33361	43639
380.633	0.981681	0.979207	0.975532	0.977548	0.981048	0.981261	0.981835	0.977506	0.969156	0.982798	0.990752	0.989049	0.985741	0.980761	0.988442	0.978601	0.332644	0.408383	0.398064	0.316004	0.298196	0.355314	0.302865	0.275226	0.466158	0.776791	0.352126	0.397011	0.316312	0.324857	0.349791	0.472707		85156	85635	84409	85652	85330	84120	84823	84926	85965	85490	85443	86341	85982	87127	85642	85480	31766	38261	37012	30625	28882	33215	29087	26890	43575	68485	33153	37172	30486	31632	33113	43474
381.4	0.9812	0.983126	0.976325	0.984636	0.988024	1	0.978358	0.973898	0.992301	0.997684	0.987462	0.978514	0.983699	0.972846	0.979103	0.978307	0.331902	0.408178	0.395772	0.313455	0.300628	0.359742	0.305655	0.27795	0.468903	0.785067	0.353714	0.394409	0.324143	0.321594	0.359423	0.473515		85117	85956	84473	86236	85902	85628	84541	84631	87874	86692	85178	85479	85815	86463	84885	85456	31705	38244	36824	30413	29083	33575	29316	27115	43806	69167	33283	36956	31135	31356	33905	43541
382.167	0.978056	0.97729	0.987574	0.98091	0.978755	0.976229	0.98281	0.99315	0.982893	0.990254	0.981056	0.979724	0.98014	0.979176	0.983261	0.979252	0.332693	0.407768	0.39632	0.312264	0.29718	0.364539	0.303876	0.276122	0.465422	0.784557	0.356401	0.400407	0.322321	0.319785	0.357648	0.471924		84862	85478	85381	85929	85142	83715	84902	86205	87098	86092	84662	85578	85524	86994	85222	85533	31770	38210	36869	30314	28798	33965	29170	26964	43513	69125	33503	37454	30984	31203	33759	43409
382.933	0.983555	0.983993	0.982742	0.981419	0.987219	0.984032	0.978666	0.981897	0.982287	0.994675	0.98375	0.982144	0.985081	0.987973	0.986554	0.980393	0.332462	0.411035	0.399417	0.313406	0.297591	0.361538	0.304888	0.278265	0.46143	0.78571	0.354117	0.395337	0.31747	0.322339	0.357173	0.47096		85308	86027	84991	85971	85836	84343	84566	85285	87048	86449	84879	85776	85928	87732	85489	85626	31751	38481	37123	30409	28832	33721	29253	27141	43177	69220	33316	37033	30582	31419	33720	43329
383.7	0.985231	0.983822	0.986137	0.970169	0.980621	0.977098	0.981946	0.983548	0.978528	0.978848	0.984954	0.982645	0.985203	0.983503	0.983347	0.980049	0.336815	0.40995	0.400295	0.312336	0.301947	0.357257	0.305923	0.277841	0.467536	0.789872	0.353714	0.402587	0.317362	0.325365	0.355629	0.470514		85444	86013	85265	85044	85295	83785	84832	85420	86738	85171	84976	85817	85938	87357	85229	85598	32109	38391	37195	30320	29192	33373	29338	27106	43691	69563	33283	37635	30573	31675	33593	43292
384.467	0.987093	0.980404	0.990498	0.978774	0.970425	0.980541	0.982144	0.979647	0.990058	0.981238	0.989684	0.990736	0.986145	0.979152	0.988034	0.977975	0.33307	0.414579	0.401575	0.319167	0.299769	0.363321	0.30819	0.278095	0.467833	0.78986	0.355192	0.399155	0.318906	0.323308	0.353926	0.470767		85595	85733	85617	85753	84459	84062	84848	85101	87689	85364	85357	86479	86015	86992	85609	85429	31801	38775	37300	30888	29012	33866	29524	27127	43716	69562	33404	37350	30701	31501	33453	43313
385.233	0.984208	0.966631	0.987834	0.979684	0.986963	0.979683	0.973709	0.986655	0.978407	0.974253	0.994736	0.984808	0.988566	0.979259	0.991316	0.974209	0.330674	0.408805	0.40049	0.316136	0.300882	0.36321	0.301975	0.276497	0.467465	0.787615	0.355729	0.397396	0.317531	0.323273	0.357733	0.473503		85361	84605	85402	85828	85815	83993	84164	85674	86728	84800	85764	85994	86213	87001	85875	85122	31604	38296	37211	30636	29104	33857	29014	26995	43685	69377	33448	37204	30587	31498	33766	43540
386	0.985835	0.975117	0.982482	0.972062	0.985341	0.981696	0.98593	0.980698	0.983475	0.980408	0.98452	0.988438	0.990963	0.977078	0.986579	0.987472	0.329932	0.408769	0.406135	0.315944	0.300362	0.359348	0.303986	0.277841	0.471493	0.785661	0.356279	0.39565	0.319244	0.322824	0.358475	0.475564		85493	85300	84970	85200	85682	84155	85155	85187	87146	85297	84941	86291	86409	86818	85491	86203	31543	38293	37674	30620	29061	33543	29179	27106	44024	69216	33493	37059	30729	31460	33827	43711
386.767	0.987882	0.979903	0.991588	0.981686	0.985804	0.977757	0.982427	0.975231	0.980371	0.979516	0.998759	0.995429	0.978563	0.976172	0.982002	0.980466	0.338141	0.408443	0.400868	0.315403	0.298353	0.363924	0.302975	0.279536	0.469045	0.781669	0.354117	0.403539	0.324107	0.326169	0.357964	0.480228		85659	85692	85705	85993	85720	83838	84871	84740	86890	85225	86088	86863	85395	86742	85120	85632	32218	38266	37242	30575	28895	33915	29096	27246	43818	68887	33316	37714	31132	31743	33785	44098
387.533	0.984085	0.987339	0.987834	0.977597	0.97795	0.982516	0.97985	0.984784	0.975667	0.986216	0.993967	0.976411	0.982549	0.985815	0.981928	0.984908	0.332887	0.415664	0.403136	0.313984	0.29799	0.360221	0.305984	0.276861	0.471516	0.790248	0.35689	0.400612	0.318351	0.320743	0.358803	0.472261		85351	86301	85402	85656	85076	84221	84662	85521	86502	85766	85702	85307	85721	87551	85114	85994	31786	38865	37428	30457	28865	33614	29343	27025	44026	69594	33543	37471	30655	31284	33854	43437
388.3	0.980238	0.977425	0.991377	0.980339	0.981426	0.9894	0.984659	0.998226	0.979098	0.980792	0.990441	0.976692	0.980091	0.977066	0.985234	0.983141	0.337436	0.415495	0.39921	0.318121	0.298208	0.357528	0.303096	0.281109	0.469924	0.786329	0.358075	0.396481	0.320584	0.325082	0.356869	0.472442		85039	85489	85688	85882	85361	84775	85052	86620	86785	85328	85418	85330	85520	86817	85382	85850	32160	38851	37106	30801	28883	33395	29106	27376	43892	69271	33640	37128	30840	31651	33695	43452
389.067	0.988868	0.986618	0.979831	0.96972	0.979658	0.98786	0.987101	0.98186	0.969653	0.990154	0.992564	0.983182	0.979089	0.983098	0.984149	0.978025	0.339479	0.41435	0.398296	0.315655	0.297107	0.363665	0.304473	0.281945	0.470304	0.789775	0.359541	0.39954	0.321126	0.327056	0.364762	0.474853		85739	86242	84756	85007	85216	84651	85250	85282	86006	86084	85589	85861	85438	87323	85294	85433	32328	38756	37031	30596	28792	33894	29219	27445	43924	69555	33760	37382	30885	31818	34344	43652
389.833	0.984504	0.976448	0.98465	0.984369	0.989963	0.981323	0.983648	0.985469	0.985572	0.985349	0.995183	0.975886	0.991195	0.983729	0.984926	0.977129	0.337059	0.413374	0.39871	0.314236	0.298208	0.359397	0.302865	0.279572	0.47634	0.798706	0.356841	0.401636	0.317941	0.320672	0.363497	0.47836		85385	85409	85145	86214	86061	84125	84970	85577	87319	85696	85800	85264	86428	87376	85357	85360	32129	38675	37065	30478	28883	33547	29087	27249	44432	70291	33539	37556	30621	31278	34240	43943
390.6	0.980695	0.974946	0.98776	0.978531	0.980731	0.981373	0.98276	0.982998	0.980262	0.982575	0.982906	0.984673	0.979211	0.980082	0.984272	0.985742	0.336621	0.415773	0.402599	0.313972	0.300761	0.360775	0.300342	0.277139	0.46914	0.792481	0.358759	0.398155	0.32068	0.329491	0.36385	0.471044		85076	85286	85396	85733	85304	84129	84898	85375	86881	85472	84811	85983	85448	87070	85304	86062	32093	38874	37384	30456	29094	33659	28880	27048	43826	69778	33696	37267	30848	32024	34269	43336
391.367	0.983493	0.980416	0.978877	0.971504	0.984536	0.975235	0.979307	0.982068	0.978977	0.972631	0.991372	0.986825	0.980446	0.97591	0.977117	0.977362	0.337399	0.41118	0.400295	0.316485	0.302951	0.364108	0.303706	0.27801	0.474486	0.795187	0.358172	0.399709	0.323093	0.326228	0.35766	0.478348		85303	85734	84679	85154	85616	83635	84618	85299	86775	84669	85493	86159	85549	86720	84724	85379	32157	38493	37195	30665	29275	33930	29156	27120	44276	70001	33648	37396	31048	31748	33760	43942
392.133	0.982273	0.989463	0.99191	0.973203	0.985414	0.986157	0.983328	0.986007	0.989488	0.984235	0.987027	0.985358	0.983833	0.984778	0.985469	0.979571	0.333836	0.410215	0.405221	0.320634	0.300713	0.36417	0.302524	0.279306	0.471801	0.791292	0.357794	0.40455	0.319666	0.322173	0.357915	0.472201		85204	86475	85731	85294	85688	84514	84944	85621	87642	85606	85143	86039	85826	87464	85401	85559	31864	38413	37599	31010	29090	33935	29059	27227	44050	69680	33617	37798	30764	31405	33781	43432
392.9	0.994428	0.988267	0.98968	0.976577	0.984194	0.986356	0.980874	0.979793	0.984651	0.974141	0.984718	0.993278	0.985668	0.982513	0.989515	0.975926	0.335843	0.415495	0.403172	0.31806	0.301306	0.361501	0.303462	0.278446	0.471504	0.801959	0.355228	0.398853	0.323226	0.325377	0.353245	0.480831		86190	86377	85551	85572	85588	84530	84745	85113	87243	84791	84957	86687	85976	87274	85729	85262	32029	38851	37431	30796	29139	33718	29136	27156	44025	70559	33407	37325	31059	31676	33397	44148
393.667	0.987339	0.972968	0.984985	0.979089	0.984121	0.982491	0.984228	0.978692	0.979159	0.976594	0.992651	0.984612	0.980972	0.982931	0.988133	0.981067	0.336961	0.412747	0.400137	0.318986	0.30041	0.362116	0.304534	0.279681	0.473548	0.796364	0.3613	0.405201	0.321778	0.326051	0.359168	0.479505		85615	85124	85172	85779	85582	84219	85017	85023	86790	84989	85596	85978	85592	87309	85617	85681	32121	38623	37182	30873	29065	33768	29224	27258	44197	70098	33904	37852	30939	31733	33884	44038
394.433	0.991469	0.977009	0.986013	0.974538	0.976682	0.971929	0.986472	0.990239	0.981062	0.981931	0.981553	0.978037	0.9752	0.977638	0.977204	0.979006	0.33532	0.412687	0.40444	0.3158	0.303919	0.366519	0.307471	0.280383	0.471267	0.800041	0.356914	0.405996	0.320789	0.326264	0.355106	0.479288		85950	85455	85255	85404	84972	83369	85199	85967	86947	85420	84702	85440	85120	86865	84731	85513	31986	38618	37535	30608	29355	34126	29465	27316	44005	70401	33545	37918	30857	31751	33550	44020
395.2	0.984418	0.980929	0.988218	0.974198	0.990158	0.976701	0.983241	0.98471	0.975339	0.981795	0.991186	0.978098	0.985081	0.990404	0.987097	0.985178	0.335283	0.416219	0.400685	0.317291	0.300229	0.363038	0.304132	0.280468	0.474997	0.803366	0.357659	0.401672	0.323564	0.327481	0.36194	0.475865		85378	85776	85433	85376	86077	83753	84937	85515	86475	85409	85478	85445	85928	87936	85533	86016	31983	38911	37227	30732	29050	33843	29191	27323	44319	70675	33606	37559	31087	31854	34112	43736
395.967	0.986094	0.973676	0.978864	0.980097	0.983377	0.977981	0.993353	0.979977	0.989355	0.975937	0.992775	0.982229	0.985154	0.981619	0.994338	0.977632	0.340756	0.420426	0.405781	0.312072	0.301826	0.360677	0.304766	0.280347	0.473298	0.80066	0.361031	0.40555	0.3229	0.323746	0.364361	0.481373		85514	85182	84678	85862	85521	83856	85757	85128	87631	84936	85606	85783	85934	87199	86120	85401	32433	39260	37645	30298	29182	33651	29243	27313	44176	70452	33882	37881	31032	31538	34311	44193
396.733	0.978315	0.977547	0.996395	0.974866	0.977621	0.983933	0.980528	0.983499	0.981523	0.973237	0.983527	0.978086	0.984543	0.976613	0.978894	0.980294	0.334918	0.414374	0.403721	0.319023	0.300713	0.36305	0.311224	0.282429	0.475544	0.803621	0.355607	0.4072	0.322514	0.324739	0.361953	0.478975		84883	85499	86093	85431	85049	84335	84717	85416	86985	84718	84861	85444	85884	86779	84868	85618	31953	38758	37476	30876	29090	33844	29773	27485	44365	70696	33438	38018	31000	31622	34113	43994
397.5	0.981027	0.983664	0.987648	0.981128	0.98156	0.97859	0.98995	0.981493	0.980407	0.974934	0.98514	0.982119	0.982818	0.978949	0.996127	0.978344	0.337326	0.414266	0.4075	0.316629	0.300483	0.371033	0.306594	0.279403	0.48051	0.79651	0.358673	0.408766	0.322731	0.322008	0.361345	0.473418		85103	86000	85387	85947	85372	83905	85481	85252	86893	84855	84991	85774	85743	86975	86265	85459	32151	38749	37786	30677	29071	34493	29393	27235	44783	70110	33689	38148	31018	31391	34063	43533
398.267	0.988794	0.97458	0.989197	0.978009	0.983011	0.989512	0.989962	0.985689	0.978261	0.974389	0.990032	0.974786	0.982403	0.984826	0.975649	0.983571	0.340707	0.418123	0.401344	0.318686	0.306315	0.363198	0.305022	0.284378	0.471778	0.798039	0.356951	0.406116	0.322321	0.327836	0.358438	0.479252		85733	85256	85512	85690	85491	84784	85482	85595	86716	84811	85385	85174	85709	87468	84605	85885	32429	39069	37281	30848	29553	33856	29264	27646	44048	70236	33548	37928	30984	31884	33824	44017
399.033	0.985774	0.977888	0.987822	0.986468	0.992134	0.984641	0.987039	0.977396	0.980856	0.979578	0.985091	0.978465	0.98288	0.98398	0.985493	0.982883	0.339102	0.417255	0.400405	0.316738	0.301535	0.364502	0.307313	0.283567	0.474867	0.806024	0.359736	0.403418	0.326641	0.326086	0.364555	0.482289		85488	85527	85401	86387	86239	84392	85245	84917	86930	85230	84987	85475	85748	87397	85403	85829	32297	38997	37204	30686	29158	33962	29452	27579	44308	70894	33776	37704	31342	31736	34327	44269
399.8	0.987228	0.978694	0.986632	0.984466	0.992805	0.983473	0.979961	0.979952	0.982687	0.985176	0.978002	0.989513	0.98771	0.980356	0.987356	0.984552	0.339296	0.418943	0.40394	0.320598	0.304004	0.364465	0.304388	0.280383	0.477183	0.800818	0.360909	0.406658	0.327087	0.324916	0.361722	0.480204		85606	85593	85305	86222	86294	84298	84671	85126	87081	85682	84416	86379	86143	87093	85554	85965	32313	39137	37494	31007	29362	33959	29212	27316	44503	70465	33872	37973	31379	31637	34094	44096
400.567	0.981705	0.978157	0.989655	0.97966	0.979572	0.989661	0.98297	0.986667	0.976697	0.979491	0.987288	0.981704	0.991452	0.978461	0.978252	0.98119	0.342677	0.417062	0.401526	0.31889	0.300301	0.366974	0.308324	0.280117	0.477706	0.809276	0.359809	0.409681	0.326448	0.327458	0.364628	0.479481		85158	85549	85549	85826	85209	84796	84915	85675	86587	85223	85164	85740	86449	86934	84816	85691	32591	38981	37296	30865	29056	34163	29535	27294	44547	71162	33782	38224	31326	31852	34333	44036
401.333	0.982383	0.981295	0.989011	0.986055	0.983487	0.97342	0.9872	0.995902	0.98082	0.979702	0.999131	0.982681	0.987686	0.978246	0.983643	0.983227	0.339491	0.417991	0.404221	0.317591	0.302346	0.369434	0.30975	0.27979	0.476898	0.808329	0.358954	0.410621	0.324167	0.324715	0.364288	0.477733		85213	85806	85497	86353	85530	83489	85258	86430	86927	85240	86118	85820	86141	86916	85253	85857	32329	39058	37517	30757	29225	34363	29652	27267	44479	71084	33712	38302	31137	31620	34305	43891
402.1	0.993035	0.974873	0.98325	0.983968	0.979194	0.979894	0.990986	0.992869	0.980201	0.980965	0.982509	0.980604	0.977254	0.972858	0.985654	0.983755	0.340829	0.417147	0.402648	0.316954	0.303592	0.370812	0.307776	0.282247	0.479595	0.803439	0.356194	0.40455	0.324119	0.326086	0.362536	0.477781		86077	85280	85032	86181	85178	84010	85565	86182	86876	85342	84779	85650	85288	86464	85416	85900	32439	38988	37388	30704	29328	34475	29490	27470	44706	70681	33486	37798	31133	31736	34161	43895
402.867	0.982827	0.977522	0.983882	0.972499	0.97617	0.981087	0.981453	0.986288	0.97928	0.980036	0.992043	0.977157	0.979529	0.987758	0.9803	0.978712	0.34331	0.413494	0.406391	0.317652	0.303254	0.371685	0.310189	0.284971	0.474059	0.809907	0.359504	0.406273	0.325555	0.328013	0.363911	0.478963		85249	85497	85083	85236	84930	84106	84792	85644	86800	85267	85547	85368	85474	87714	84982	85489	32643	38685	37695	30762	29300	34546	29688	27695	44240	71214	33757	37941	31252	31899	34274	43993
403.633	0.991432	0.970221	0.983275	0.978288	0.974352	0.981796	0.98038	0.981127	0.987912	0.984098	0.993756	0.984563	0.977205	0.991656	0.987023	0.980184	0.340087	0.416701	0.406172	0.326046	0.302382	0.36984	0.307142	0.284027	0.482031	0.805029	0.359944	0.408922	0.321452	0.325223	0.362755	0.478854		85947	84899	85034	85713	84781	84163	84705	85222	87512	85595	85685	85974	85284	88041	85527	85609	32378	38951	37677	31460	29228	34396	29438	27617	44911	70812	33793	38161	30912	31663	34179	43984
404.4	0.981681	0.991368	0.981169	0.971929	0.977035	0.980379	0.978296	0.993713	0.977049	0.981027	0.981925	0.980518	0.974026	0.980928	0.983643	0.992491	0.341242	0.414639	0.403136	0.317134	0.303108	0.36722	0.307544	0.280504	0.477623	0.803609	0.359761	0.408151	0.325446	0.326157	0.364592	0.482397		85156	86631	84864	85189	85001	84049	84536	86251	86616	85347	84732	85643	85024	87141	85253	86612	32473	38780	37428	30719	29288	34183	29471	27326	44540	70695	33778	38097	31243	31742	34330	44278
405.167	0.986291	0.975752	0.979967	0.981868	0.975267	0.978602	0.983784	0.982778	0.986288	0.979752	0.980969	0.989269	0.981865	0.981035	0.977006	0.977632	0.341887	0.416954	0.407269	0.321103	0.301669	0.367405	0.307715	0.283809	0.476649	0.804555	0.363499	0.40502	0.323081	0.328108	0.365236	0.478673		85530	85352	84767	86008	84856	83906	84981	85357	87378	85244	84655	86359	85665	87150	84715	85401	32526	38972	37767	31049	29169	34198	29485	27599	44458	70773	34084	37837	31047	31907	34383	43969
405.933	0.980781	0.975984	0.987438	0.975509	0.979962	0.98187	0.978814	0.982827	0.980868	0.982885	0.989883	0.979626	0.988957	0.978651	0.995115	0.974319	0.340853	0.417665	0.404611	0.319443	0.305202	0.36754	0.3049	0.28025	0.474213	0.800041	0.361776	0.409055	0.323721	0.331631	0.367462	0.478155		85083	85371	85370	85484	85241	84169	84578	85361	86931	85497	85373	85570	86245	86950	86183	85131	32441	39031	37549	30911	29461	34209	29254	27305	44253	70401	33943	38172	31100	32205	34566	43926
406.7	0.985009	0.974067	0.989407	0.977014	0.98278	0.98392	0.983944	0.98553	0.96638	0.974179	0.988256	0.986653	0.985301	0.979927	0.984568	0.977202	0.33915	0.419763	0.404562	0.321127	0.302745	0.366593	0.308141	0.284668	0.476269	0.805526	0.362851	0.407477	0.326074	0.329444	0.360749	0.485567		85426	85214	85529	85608	85472	84334	84994	85582	85736	84794	85242	86145	85946	87057	85328	85366	32301	39205	37545	31051	29258	34132	29520	27670	44426	70853	34031	38041	31295	32020	34014	44541
407.467	0.986686	0.971979	0.991873	0.976395	0.980938	0.981858	0.986028	0.984441	0.982105	0.987133	0.983477	0.982828	0.98217	0.983431	0.983655	0.979472	0.341169	0.418099	0.407561	0.320875	0.303399	0.374194	0.308105	0.285588	0.473679	0.811557	0.358392	0.410163	0.325989	0.32981	0.364993	0.478047		85562	85043	85728	85557	85321	84168	85163	85493	87033	85840	84857	85832	85690	87351	85254	85551	32467	39067	37791	31030	29312	34750	29517	27746	44208	71350	33666	38264	31288	32051	34363	43917
408.233	0.986427	0.983114	0.984452	0.97773	0.985694	0.984343	0.981416	0.97961	0.985063	0.980098	0.985724	0.981606	0.980678	0.986709	0.982015	0.979043	0.339272	0.419811	0.406232	0.319852	0.307283	0.372964	0.306447	0.281255	0.479239	0.812249	0.363462	0.409657	0.325458	0.328191	0.362828	0.483579		85541	85955	85129	85667	85711	84368	84789	85098	87277	85272	85038	85732	85568	87626	85121	85516	32311	39209	37682	30945	29633	34650	29381	27388	44676	71407	34081	38222	31244	31914	34185	44376
409	0.981866	0.976765	0.983721	0.977402	0.98117	0.991351	0.980146	0.976992	0.982117	0.986365	0.995295	0.986397	0.978404	0.974956	0.987492	0.981755	0.337302	0.422547	0.408915	0.318914	0.302818	0.370578	0.307837	0.282078	0.479417	0.813232	0.362729	0.408778	0.325265	0.329231	0.363752	0.479674		85171	85435	85070	85640	85340	84932	84686	84884	87034	85778	85809	86124	85382	86640	85565	85737	32149	39436	37902	30867	29264	34456	29495	27456	44691	71488	34021	38149	31228	32002	34261	44052
409.767	0.991099	0.984152	0.986954	0.97455	0.990719	0.978192	0.979135	0.99123	0.984554	0.972853	0.984197	0.984808	0.985069	0.982263	0.98046	0.983521	0.336852	0.418401	0.407988	0.324422	0.302116	0.375695	0.306911	0.283446	0.474498	0.81322	0.359638	0.408224	0.328583	0.331891	0.367158	0.483072		85920	86040	85331	85405	86123	83873	84604	86048	87235	84687	84915	85994	85927	87253	84995	85881	32112	39092	37826	31325	29206	34872	29419	27569	44277	71487	33768	38103	31503	32227	34541	44334
410.533	0.992086	0.97226	0.976932	0.983264	0.985158	0.980304	0.988001	0.993432	0.981535	0.97533	0.990702	0.988805	0.978086	0.981786	0.979325	0.975988	0.339771	0.421716	0.407525	0.323376	0.302576	0.364809	0.309055	0.284317	0.480296	0.808147	0.36163	0.411379	0.32646	0.328995	0.362354	0.482614		86000	85066	84522	86123	85667	84043	85323	86228	86986	84887	85439	86321	85356	87213	84903	85267	32352	39367	37788	31238	29244	33987	29595	27641	44765	71069	33931	38365	31327	31982	34146	44296
411.3	0.985367	0.977144	0.985493	0.978094	0.989817	0.990382	0.984191	0.989236	0.97808	0.979046	0.990292	0.983879	0.985399	0.990166	0.979905	0.97865	0.340877	0.42321	0.409476	0.32245	0.30352	0.371021	0.303754	0.283591	0.481769	0.817491	0.359504	0.409416	0.326206	0.329846	0.365394	0.48071		85455	85466	85213	85697	86049	84854	85014	85885	86701	85187	85406	85918	85954	87916	84950	85484	32443	39491	37948	31161	29322	34492	29160	27581	44889	71839	33757	38202	31306	32054	34396	44138
412.067	0.988769	0.981161	0.992951	0.976638	0.980853	0.980242	0.994673	0.977873	0.98282	0.97907	0.987288	0.986079	0.989764	0.975981	0.97977	0.981571	0.339406	0.423934	0.406671	0.319203	0.304004	0.370492	0.306435	0.279487	0.477017	0.813899	0.361202	0.408549	0.324046	0.330011	0.368143	0.487315		85731	85795	85815	85577	85314	84038	85864	84956	87092	85189	85164	86098	86311	86726	84939	85722	32322	39551	37718	30891	29362	34449	29380	27242	44489	71543	33896	38130	31127	32068	34622	44686
412.833	0.987426	0.977644	0.992517	0.968361	0.980609	0.992321	0.984314	0.976589	0.983378	0.973324	0.983576	0.976766	0.98217	0.985958	0.983199	0.98054	0.342933	0.417738	0.405684	0.323232	0.302407	0.373875	0.306862	0.282538	0.481092	0.81328	0.361532	0.411452	0.328982	0.333038	0.369164	0.484241		85622	85507	85780	84895	85294	85010	85024	84851	87138	84725	84865	85336	85690	87563	85217	85638	32612	39037	37637	31226	29230	34724	29415	27494	44832	71492	33923	38371	31536	32324	34706	44431
413.6	0.982815	0.96723	0.983324	0.984102	0.980682	0.985946	0.979048	0.984747	0.982287	0.983776	0.987226	0.980408	0.976802	0.98932	0.97877	0.98616	0.343127	0.420353	0.407866	0.319467	0.302443	0.368684	0.307569	0.285225	0.479571	0.811654	0.360127	0.410873	0.324662	0.332719	0.362403	0.477914		85248	84654	85038	86192	85300	84497	84597	85518	87048	85569	85159	85634	85251	87845	84858	86096	32628	39254	37816	30913	29233	34302	29473	27716	44704	71358	33808	38323	31178	32297	34150	43906
414.367	0.993035	0.985226	0.990993	0.985934	0.984402	0.977471	0.984141	0.980747	0.98305	0.986476	0.988231	0.980274	0.978159	0.988175	0.984803	0.987399	0.341996	0.422523	0.407086	0.31978	0.304827	0.374133	0.309153	0.287815	0.477659	0.805344	0.361715	0.407152	0.329899	0.329692	0.36841	0.478975		86077	86128	85657	86343	85605	83815	85010	85191	87111	85787	85240	85623	85362	87749	85347	86197	32535	39434	37752	30939	29430	34745	29603	27930	44543	70838	33938	38014	31612	32041	34644	43994
415.133	0.983542	0.97928	0.982643	0.975813	0.982902	0.973843	0.983463	0.982888	0.982723	0.986736	0.984222	0.985773	0.984885	0.983598	0.981916	0.97238	0.341169	0.421053	0.404233	0.320165	0.304984	0.371525	0.309128	0.284462	0.476197	0.81271	0.358282	0.41109	0.331178	0.329397	0.367364	0.486327		85307	85641	84983	85509	85482	83523	84955	85366	87084	85808	84917	86073	85912	87365	85113	84973	32467	39312	37518	30971	29443	34533	29601	27653	44420	71445	33657	38341	31718	32016	34558	44604
415.9	0.987758	0.988584	0.988156	0.977669	0.985219	0.979298	0.984388	0.979145	0.988458	0.978241	0.992887	0.981667	0.982476	0.978294	0.982693	0.978883	0.33825	0.42092	0.406891	0.324398	0.310659	0.372276	0.31042	0.284644	0.47628	0.816884	0.364305	0.410476	0.32827	0.329054	0.368507	0.486531		85649	86403	85428	85662	85672	83962	85030	85060	87557	85122	85615	85737	85715	86920	85176	85503	32227	39301	37736	31323	29912	34594	29707	27668	44427	71789	34150	38290	31477	31987	34652	44621
416.667	0.979622	0.973957	0.983436	0.976965	0.985438	0.987176	0.986891	0.979084	0.99121	0.984049	0.9874	0.980836	0.986304	0.981071	0.986418	0.99184	0.337399	0.424898	0.405696	0.322702	0.305819	0.370935	0.308824	0.286556	0.480831	0.822709	0.358832	0.409561	0.325784	0.330106	0.3652	0.486351		84989	85205	85047	85604	85690	84596	85233	85055	87784	85591	85173	85669	86028	87153	85478	86559	32157	39631	37638	31182	29512	34485	29576	27826	44810	72269	33702	38214	31271	32076	34380	44606
417.433	0.978488	0.982369	0.988144	0.976019	0.992195	0.977558	0.978074	0.988918	0.978746	0.981275	0.98884	0.981361	0.975273	0.982263	0.986986	0.976859	0.341352	0.420751	0.410475	0.318505	0.305722	0.368487	0.30947	0.286012	0.482102	0.808875	0.363645	0.412319	0.327847	0.332553	0.374393	0.48517		84897	85894	85427	85526	86244	83822	84518	85859	86756	85367	85289	85712	85126	87253	85524	85338	32482	39287	38030	30833	29504	34286	29629	27781	44917	71129	34096	38443	31442	32283	35136	44508
418.2	0.983826	0.985507	0.984415	0.974866	0.982377	0.997552	0.982156	0.98619	0.987452	0.977869	0.986084	0.981276	0.989654	0.981023	0.987837	0.985031	0.343383	0.419799	0.409756	0.321319	0.305008	0.371833	0.307459	0.28669	0.482791	0.811946	0.361153	0.410753	0.331105	0.33435	0.367231	0.490485		85330	86151	85126	85431	85439	85431	84849	85636	87474	85092	85067	85705	86302	87149	85593	86004	32649	39208	37971	31067	29445	34558	29464	27837	44975	71382	33892	38313	31712	32435	34547	44949
418.967	0.988498	0.975752	0.99243	0.983835	0.98806	0.982429	0.984672	0.981812	0.976637	0.983975	0.983216	0.983793	0.979187	0.983252	0.979893	0.978258	0.346812	0.423946	0.414633	0.318962	0.308698	0.375744	0.308617	0.284777	0.487139	0.819093	0.362631	0.409392	0.325012	0.331465	0.367705	0.485531		85709	85352	85773	86170	85905	84214	85053	85278	86582	85585	84836	85911	85446	87336	84949	85452	32931	39552	38371	30871	29750	34876	29559	27679	45341	71971	34013	38200	31207	32191	34586	44538
419.733	0.980571	0.979293	0.976275	0.977572	0.986853	0.973333	0.981934	0.982166	0.974224	0.972284	0.984706	0.978624	0.983675	0.977197	0.987923	0.986638	0.340573	0.422957	0.410707	0.322161	0.306	0.371267	0.308933	0.285382	0.483266	0.824481	0.361813	0.413029	0.331298	0.331111	0.367887	0.484121		85066	85642	84469	85654	85806	83482	84831	85307	86383	84641	84956	85488	85813	86828	85600	86135	32418	39470	38049	31137	29527	34512	29585	27729	45015	72415	33946	38502	31728	32161	34601	44421
420.5	0.979955	0.988902	0.983969	0.987682	0.988634	0.977707	0.994142	0.986741	0.983826	0.976086	0.977692	0.978245	0.984176	0.981298	0.99308	0.987288	0.342957	0.42608	0.402953	0.321524	0.307864	0.373161	0.311858	0.290442	0.49005	0.812188	0.366858	0.411078	0.329549	0.33526	0.370964	0.483012		85016	86429	85090	86487	85952	83834	85821	85681	87175	84948	84391	85457	85854	87172	86018	86188	32614	39729	37413	31084	29681	34666	29825	28147	45586	71402	34359	38340	31583	32512	34854	44329
421.267	0.980867	0.97972	0.981565	0.972936	0.977499	0.982355	0.98482	0.990961	0.983669	0.980965	0.976637	0.977365	0.987783	0.978175	0.98289	0.981828	0.341437	0.424995	0.410475	0.322282	0.303738	0.370209	0.309713	0.282041	0.479833	0.818316	0.365746	0.415089	0.327811	0.331631	0.371609	0.481759		85090	85677	84896	85272	85039	84208	85065	86026	87162	85342	84306	85385	86149	86910	85192	85743	32489	39639	38030	31147	29340	34426	29649	27453	44726	71907	34268	38673	31439	32205	34907	44225
422.033	0.984972	0.982614	0.980054	0.986577	0.978804	0.982119	0.980923	0.979023	0.980347	0.979368	0.982161	0.97701	0.978502	0.98572	0.98289	0.985975	0.342166	0.424404	0.40889	0.319792	0.308009	0.372608	0.311821	0.288239	0.484122	0.829141	0.359956	0.410608	0.329102	0.33435	0.368009	0.486001		85423	85914	84774	86396	85146	84189	84749	85050	86888	85213	84751	85356	85390	87543	85192	86081	32549	39590	37900	30940	29693	34621	29822	27965	45087	72799	33794	38301	31546	32435	34611	44577
422.8	0.983012	0.978304	0.983114	0.988859	0.98889	0.988406	0.983685	0.982509	0.987573	0.992532	0.989262	0.98152	0.984653	0.977686	0.988034	0.989202	0.3423	0.425658	0.407452	0.323183	0.307113	0.372768	0.310834	0.286109	0.481151	0.819651	0.364122	0.413078	0.328788	0.337199	0.370064	0.489593		85264	85561	85021	86584	85973	84695	84973	85335	87484	86276	85323	85725	85893	86869	85609	86344	32560	39694	37782	31222	29619	34634	29741	27789	44837	72017	34135	38506	31520	32676	34780	44875
423.567	0.987006	1	0.98802	0.980424	0.974084	0.986493	0.984339	0.987781	0.980274	0.972197	0.981962	0.981178	0.981645	0.985541	0.976291	0.976552	0.343297	0.425055	0.408269	0.320009	0.309049	0.37337	0.311797	0.289316	0.481947	0.821289	0.363034	0.412692	0.330381	0.331666	0.371888	0.485278		85588	87338	85417	85889	84759	84541	85026	85766	86882	84634	84735	85697	85647	87528	84657	85313	32642	39644	37849	30958	29779	34683	29820	28054	44904	72152	34046	38474	31652	32208	34930	44517
424.333	0.987993	0.981966	0.986967	0.983119	0.978816	0.987263	0.980553	0.982215	0.979365	0.977807	0.994736	0.976497	0.978551	0.984063	0.981139	0.981215	0.345134	0.426984	0.407244	0.327669	0.307561	0.376507	0.313406	0.289994	0.479286	0.816994	0.362277	0.414342	0.332143	0.338724	0.370928	0.487628		85668	85861	85332	86111	85147	84603	84719	85311	86807	85087	85764	85314	85394	87404	85050	85693	32793	39804	37765	31595	29656	34938	29952	28110	44680	71798	33984	38611	31798	32805	34851	44712
425.1	0.993417	0.976887	0.99134	0.979308	0.98206	0.983461	0.99191	0.978839	0.976576	0.974451	0.983092	0.993926	0.980116	0.986304	0.990378	0.983939	0.343346	0.424898	0.40711	0.323183	0.305698	0.380701	0.310542	0.284765	0.481211	0.827939	0.361666	0.415812	0.329452	0.342401	0.369383	0.483518		86108	85445	85685	85797	85413	84297	85640	85035	86577	84816	84826	86740	85522	87592	85799	85915	32646	39631	37754	31222	29502	35279	29717	27678	44842	72700	33934	38733	31575	33116	34724	44371
425.867	0.984627	0.972309	0.977898	0.98091	0.982902	0.980242	0.988063	0.988013	0.98436	0.983033	0.988716	0.978758	0.988273	0.99466	0.985888	0.975276	0.338932	0.429768	0.408805	0.324254	0.307017	0.375092	0.309859	0.282864	0.479084	0.825367	0.365698	0.413258	0.327389	0.331525	0.366841	0.487737		85395	85070	84600	85929	85482	84038	85328	85785	87219	85509	85279	85499	86189	88293	85435	85209	32283	40035	37893	31311	29611	34823	29661	27521	44663	72488	34264	38521	31404	32196	34515	44721
426.633	0.989866	0.979207	0.992542	0.977451	0.977706	0.980068	0.983513	0.995682	0.982929	0.971219	0.986953	0.978025	0.993299	0.983276	0.984284	0.990564	0.344209	0.428503	0.404501	0.326671	0.30715	0.374194	0.309128	0.284813	0.484549	0.818802	0.364342	0.418485	0.328258	0.333203	0.369176	0.48171		85820	85635	85782	85644	85056	84024	84959	86412	87101	84555	85137	85439	86600	87338	85305	86455	32717	39930	37540	31512	29622	34750	29601	27682	45123	71947	34153	38955	31476	32338	34707	44221
427.4	0.987401	0.97027	0.988218	0.981711	0.982121	0.97772	0.978802	0.978607	0.975533	0.979826	0.984495	0.987778	0.993568	0.979665	0.9822	0.988982	0.347201	0.423729	0.409012	0.324073	0.313115	0.375781	0.307837	0.285988	0.48291	0.826993	0.365062	0.413824	0.328632	0.336809	0.368544	0.486471		85620	84903	85433	85995	85418	83835	84577	85016	86491	85250	84939	86237	86622	87035	85136	86326	32963	39534	37910	31296	30115	34879	29495	27779	44985	72622	34212	38568	31507	32643	34655	44616
428.167	0.98141	0.97204	0.997299	0.977936	0.985511	0.982429	0.983895	0.980393	0.983572	0.981114	0.978275	0.989379	0.9786	0.986042	0.986172	0.976184	0.343966	0.426309	0.411341	0.323604	0.310017	0.375658	0.309201	0.288178	0.487923	0.822078	0.365197	0.41698	0.328113	0.334776	0.368325	0.484229		85134	85048	86166	85684	85696	84214	84990	85162	87154	85354	84438	86368	85398	87570	85458	85283	32697	39748	38101	31257	29859	34869	29607	27960	45407	72217	34223	38830	31464	32471	34637	44430
428.933	0.983172	0.986936	0.987512	0.974004	0.986999	0.986257	0.987237	0.987732	0.969011	0.980098	0.988356	0.991616	0.989703	0.987269	0.985111	0.981399	0.34241	0.427201	0.410231	0.324061	0.3113	0.372362	0.313052	0.286375	0.486248	0.828388	0.36323	0.416751	0.327835	0.332754	0.368362	0.485399		85277	86268	85376	85360	85818	84522	85261	85762	85953	85272	85250	86551	86306	87673	85372	85708	32569	39822	38010	31295	29965	34601	29923	27811	45266	72737	34062	38811	31441	32300	34640	44527
429.7	0.984664	0.980477	0.981293	0.976237	0.983963	0.987176	0.980738	0.985395	0.985002	0.980074	0.988331	0.990503	0.985753	0.993349	0.975933	0.98108	0.343334	0.425296	0.409866	0.323977	0.309836	0.377478	0.309579	0.284135	0.486426	0.823534	0.360457	0.417221	0.332203	0.332766	0.372131	0.484784		85398	85739	84874	85544	85569	84596	84734	85571	87272	85270	85248	86460	85983	88183	84628	85682	32645	39664	37980	31288	29844	35017	29638	27626	45281	72337	33835	38850	31803	32301	34950	44476
430.467	0.987191	0.975947	0.973636	0.974842	0.982328	0.986679	0.982563	0.991817	0.977025	0.982811	0.982198	0.984136	0.981534	0.98274	0.987307	0.98892	0.346204	0.423837	0.410707	0.321993	0.307101	0.375904	0.310652	0.286036	0.485939	0.820125	0.361752	0.416197	0.32903	0.333452	0.372849	0.484097		85603	85368	84256	85429	85435	84556	84882	86096	86614	85491	84754	85939	85638	87293	85550	86321	32881	39543	38049	31123	29618	34889	29726	27783	45240	72056	33941	38765	31540	32359	35009	44419
431.233	0.983604	0.982284	0.986843	0.987196	0.979731	0.981907	0.989197	0.984392	0.981911	0.97756	0.991236	0.9857	0.983051	0.983729	0.986727	0.980638	0.345255	0.431866	0.405659	0.324278	0.305879	0.37802	0.311968	0.288287	0.485001	0.818911	0.361422	0.417293	0.32979	0.335154	0.37398	0.487363		85312	85887	85322	86447	85222	84172	85420	85489	87017	85067	85482	86067	85762	87376	85503	85646	32803	40209	37635	31313	29517	35061	29834	27969	45161	71956	33914	38856	31603	32503	35102	44690
432	0.986513	0.986618	0.98527	0.978919	0.985121	0.988344	0.991306	0.988661	0.979062	0.981052	0.976463	0.982669	0.978245	0.983777	0.989428	0.980577	0.345182	0.425658	0.407415	0.322979	0.309279	0.375191	0.310883	0.286399	0.479702	0.829032	0.360665	0.424375	0.327522	0.334953	0.371584	0.484205		85548	86242	85195	85765	85664	84690	85591	85838	86782	85349	84292	85819	85369	87380	85722	85641	32797	39694	37779	31205	29798	34831	29745	27813	44715	72790	33852	39444	31415	32486	34905	44428
432.767	0.982248	0.982174	0.985901	0.978373	0.980182	0.980864	0.980837	0.989835	0.987864	0.985362	0.990665	0.994964	0.979419	0.977948	0.981682	0.984393	0.344842	0.428177	0.408147	0.323063	0.30859	0.378524	0.313174	0.291362	0.486498	0.826338	0.360897	0.413993	0.329874	0.3385	0.370648	0.484892		85202	85878	85246	85720	85259	84088	84742	85934	87508	85697	85436	86825	85465	86891	85094	85952	32769	39903	37839	31212	29741	35102	29933	28223	45287	72568	33871	38582	31610	32786	34828	44485
433.533	0.988991	0.987876	0.983932	0.973992	0.978231	0.982616	0.979147	0.987878	0.993914	0.988222	0.990255	0.991848	0.986328	0.99168	0.994264	0.976331	0.347858	0.429419	0.408598	0.325673	0.309219	0.379041	0.312041	0.293517	0.483468	0.823389	0.363584	0.419822	0.33166	0.333617	0.369432	0.488894		85749	86345	85087	85359	85099	84229	84605	85774	88007	85928	85403	86570	86030	88043	86114	85295	33017	40006	37876	31429	29793	35144	29840	28401	45032	72325	34091	39066	31758	32373	34728	44817
434.3	0.985885	0.985434	0.988751	0.985206	0.984755	0.977272	0.986115	0.987096	0.979049	0.98364	0.9855	0.980237	0.9786	0.977436	0.993931	0.986969	0.340804	0.424259	0.410731	0.324771	0.308493	0.37524	0.314295	0.288469	0.484632	0.832708	0.36257	0.420906	0.328776	0.333735	0.37353	0.486604		85497	86145	85476	86283	85634	83799	85170	85710	86781	85558	85020	85620	85398	86848	86087	86162	32437	39578	38051	31354	29733	34835	30025	27984	45130	73093	34008	39156	31519	32383	35065	44627
435.067	0.981779	0.978157	0.987054	0.974368	0.977292	0.99032	0.978161	0.983732	0.977655	0.983789	0.985426	0.9813	0.988737	0.980737	0.984778	0.980515	0.34365	0.430504	0.412621	0.322702	0.310404	0.375695	0.311992	0.287513	0.485013	0.826568	0.36428	0.420533	0.330441	0.338133	0.372618	0.479505		85164	85549	85339	85390	85022	84849	84525	85435	86666	85570	85014	85707	86227	87125	85345	85636	32671	40096	38206	31182	29891	34872	29836	27905	45162	72587	34148	39125	31657	32755	34990	44038
435.833	0.984664	0.979793	0.991105	0.988422	0.989329	0.977583	0.983365	0.981787	0.980516	0.980928	0.988294	0.982351	0.994937	0.983324	0.979609	0.985877	0.346326	0.427815	0.411451	0.31948	0.312486	0.375166	0.312053	0.291035	0.487258	0.827163	0.367615	0.418835	0.33131	0.336561	0.369334	0.484603		85398	85683	85666	86548	86009	83824	84947	85276	86902	85339	85245	85793	86734	87342	84926	86073	32891	39873	38110	30914	30063	34829	29841	28196	45351	72636	34421	38984	31729	32622	34720	44461
436.6	0.981619	0.981234	0.982222	0.980315	0.980792	0.984728	0.990653	0.992062	0.979365	0.988656	0.986407	0.984906	0.987649	0.978937	0.986061	0.987902	0.348721	0.43664	0.408927	0.327092	0.308759	0.381894	0.310627	0.291314	0.486735	0.827575	0.363572	0.417654	0.331648	0.333913	0.371365	0.481747		85151	85801	84949	85880	85309	84399	85538	86116	86807	85963	85093	86002	86138	86974	85449	86238	33088	40605	37903	31547	29755	35376	29724	28219	45307	72670	34090	38886	31757	32398	34887	44224
437.367	0.985367	0.977681	0.984848	0.986189	0.986865	0.984331	0.985338	0.986031	0.980516	0.986216	0.985364	0.982449	0.982696	0.991167	0.9869	0.99535	0.346654	0.428732	0.409658	0.32429	0.315111	0.379139	0.313576	0.286786	0.485286	0.827927	0.36174	0.419762	0.332758	0.33649	0.375488	0.489822		85455	85510	85161	86364	85807	84367	85107	85623	86902	85766	85009	85801	85733	88000	85517	86845	32918	39949	37963	31314	30280	35152	29966	27845	45185	72699	33940	39061	31849	32616	35226	44894
438.133	0.97924	0.984091	0.985889	0.980012	0.981889	0.986567	0.992811	0.981983	0.976406	0.979801	0.98262	0.98163	0.979284	0.995053	0.979042	0.986969	0.350047	0.428973	0.408842	0.322907	0.306097	0.37818	0.315831	0.291314	0.487591	0.840281	0.367139	0.415607	0.329959	0.335036	0.375561	0.489653		84958	86035	85245	85855	85399	84547	85713	85292	86563	85248	84788	85734	85454	88326	84880	86162	33197	39969	37896	31199	29535	35074	30151	28219	45379	73717	34382	38716	31617	32493	35232	44880
438.9	0.986131	0.98077	0.984365	0.987864	0.975279	0.98064	0.992058	0.98608	0.976916	0.974662	0.986953	0.97624	0.99528	0.979176	0.986752	0.979313	0.345924	0.43277	0.411353	0.327056	0.307501	0.378942	0.31438	0.286375	0.484264	0.822831	0.36075	0.423363	0.330948	0.337306	0.37173	0.487809		85517	85763	85122	86502	84857	84070	85652	85627	86605	84833	85137	85293	86762	86994	85505	85538	32858	40284	38102	31544	29651	35136	30032	27811	45099	72279	33859	39360	31699	32685	34917	44727
439.667	0.988289	0.988731	0.97293	0.98341	0.984731	0.990742	0.982107	0.986227	0.982335	0.985547	0.982918	0.976448	0.991379	0.984599	0.985666	0.97308	0.348831	0.427767	0.413828	0.325613	0.31107	0.381378	0.312979	0.290902	0.488874	0.827284	0.364965	0.412776	0.330526	0.335934	0.37471	0.491364		85692	86415	84199	86135	85632	84883	84845	85639	87052	85712	84812	85310	86443	87449	85417	85030	33097	39869	38305	31424	29946	35334	29917	28185	45487	72646	34204	38481	31664	32569	35162	45022
440.433	0.985293	0.976912	0.980549	0.967026	0.980511	0.987027	0.978161	0.989469	0.982165	0.974488	0.987015	0.96535	0.989104	0.982966	0.987097	0.980074	0.348429	0.433481	0.415718	0.32429	0.308638	0.381747	0.317329	0.292161	0.490715	0.837247	0.361923	0.419593	0.331805	0.336029	0.374758	0.491256		85449	85447	84814	84785	85286	84584	84525	85904	87038	84819	85142	84402	86257	87312	85533	85600	33064	40343	38460	31314	29745	35364	30274	28289	45642	73467	33955	39047	31770	32577	35166	45013
441.2	0.981286	0.981759	0.98185	0.977997	0.98467	0.975334	0.982662	0.97813	0.984966	0.985151	0.988716	0.981862	0.987209	0.980261	0.972331	0.976209	0.348065	0.432722	0.41195	0.326046	0.314543	0.379028	0.311992	0.28836	0.489587	0.82476	0.364586	0.420412	0.33499	0.34408	0.376254	0.484736		85124	85844	84919	85689	85627	83643	84890	84977	87269	85680	85279	85753	86102	87085	84336	85285	33034	40280	38151	31460	30233	35143	29836	27975	45547	72438	34173	39115	32034	33258	35289	44472
441.967	0.986908	0.983212	0.981144	0.972087	0.980597	0.980715	0.981133	0.991499	0.98613	0.98551	0.995953	0.971828	0.98738	0.976553	0.994264	0.977706	0.348587	0.430504	0.408793	0.325348	0.312098	0.38187	0.315063	0.28876	0.486046	0.835584	0.3645	0.420509	0.330816	0.33636	0.372995	0.491003		85580	85963	84862	85202	85293	84076	84766	86070	87365	85709	85862	84932	86116	86774	86114	85407	33077	40096	37892	31402	30031	35374	30088	28008	45249	73330	34166	39123	31688	32605	35021	44992
442.733	0.989842	0.984457	0.98714	1	0.982304	0.986679	0.983796	0.983977	0.979413	0.981362	0.988231	0.983451	0.984005	0.983705	0.985173	0.977853	0.34714	0.434156	0.414889	0.328427	0.309812	0.379164	0.31265	0.294812	0.49308	0.835232	0.365698	0.424989	0.33166	0.338062	0.376862	0.484965		85818	86065	85346	87502	85433	84556	84982	85455	86811	85374	85240	85883	85840	87374	85377	85419	32958	40399	38392	31658	29842	35154	29890	28508	45841	73301	34264	39495	31758	32749	35339	44491
443.5	0.996092	0.977217	0.991092	0.981966	0.984365	0.983635	0.978099	0.984857	0.97854	0.987083	0.984098	0.983965	0.985802	0.976947	0.980941	0.98481	0.347493	0.427104	0.411268	0.326599	0.314857	0.382165	0.313735	0.291725	0.489931	0.833339	0.364219	0.418485	0.33452	0.338452	0.373494	0.483518		86325	85472	85665	86016	85602	84311	84520	85527	86739	85836	84907	85925	85987	86807	85034	85986	32987	39814	38095	31506	30259	35398	29979	28253	45576	73145	34143	38955	31995	32782	35062	44371
444.267	0.980744	0.973749	0.98439	0.976359	0.981487	0.973979	0.975978	0.98931	0.977219	0.989882	0.988517	0.976191	0.984237	0.984444	0.984075	0.976883	0.343419	0.428527	0.413267	0.330351	0.311663	0.381673	0.315209	0.291302	0.488327	0.837647	0.364855	0.419726	0.33014	0.340427	0.379209	0.484012		85080	85188	85124	85554	85366	83534	84348	85891	86630	86062	85263	85289	85859	87436	85288	85340	32652	39932	38259	31818	29995	35358	30100	28218	45441	73500	34195	39058	31632	32949	35532	44412
445.033	0.977465	0.98309	0.985468	0.977038	0.986646	0.986381	0.984141	0.982545	0.980565	0.986216	0.986518	0.980836	0.98524	0.980714	0.988306	0.974049	0.344416	0.429744	0.412536	0.326731	0.313284	0.385006	0.313649	0.2902	0.48784	0.837223	0.365563	0.422315	0.332867	0.335237	0.377482	0.487845		84814	85953	85211	85610	85789	84532	85010	85338	86906	85766	85102	85669	85941	87123	85631	85109	32734	40033	38199	31517	30129	35629	29972	28127	45400	73465	34253	39273	31858	32510	35390	44730
445.8	0.984997	0.989976	0.9735	0.980643	0.983097	0.975483	0.98514	0.982215	0.973957	0.979454	0.991087	0.983769	0.981388	0.980988	1	0.975264	0.347092	0.432288	0.413206	0.326503	0.31297	0.38091	0.319108	0.291011	0.48809	0.834444	0.367212	0.422906	0.334821	0.338476	0.374564	0.486556		85425	86517	84245	85907	85498	83655	85091	85311	86361	85220	85470	85909	85626	87146	86579	85208	32954	40244	38254	31498	30103	35296	30420	28194	45421	73236	34388	39322	32020	32784	35150	44623
446.567	0.992073	0.98834	0.993223	0.980424	0.985133	0.986754	0.980393	0.981457	0.980783	0.984903	0.983986	0.988401	0.979272	0.9833	0.987714	0.986233	0.345657	0.435603	0.414243	0.328547	0.313284	0.381661	0.315124	0.294642	0.489266	0.837465	0.364989	0.4257	0.332082	0.335875	0.378163	0.48611		85999	86383	85837	85889	85665	84562	84706	85249	86924	85660	84898	86288	85453	87340	85583	86102	32836	40519	38339	31668	30129	35357	30093	28494	45520	73485	34206	39554	31793	32564	35446	44586
447.333	0.985527	0.986924	0.995614	0.984927	0.988426	0.989164	0.986546	0.987181	0.976309	0.9813	0.990255	0.981618	0.982501	0.986971	0.979116	0.986245	0.348004	0.430721	0.41206	0.322185	0.308384	0.385966	0.31343	0.290503	0.486094	0.835645	0.363792	0.419208	0.33423	0.339469	0.377215	0.487688		85468	86267	86030	86260	85935	84756	85205	85717	86555	85369	85403	85733	85717	87648	84886	86103	33029	40114	38160	31139	29724	35707	29954	28152	45253	73335	34108	39015	31971	32868	35368	44717
448.1	0.993848	0.981209	0.988131	0.984089	0.982511	0.981721	0.984844	0.991316	0.973145	0.98338	0.983825	0.982278	0.985215	0.979808	0.985099	0.983706	0.348624	0.435193	0.416071	0.327537	0.312256	0.376027	0.3141	0.29319	0.489408	0.830512	0.372001	0.419762	0.333422	0.340651	0.372679	0.487604		86143	85799	85426	86191	85450	84157	85067	86055	86294	85537	84885	85787	85939	87047	85371	85896	33080	40485	38489	31584	30044	34899	30009	28374	45532	72912	34780	39061	31904	32968	34995	44710
448.867	0.99126	0.985141	0.987809	0.976614	0.978657	0.984057	0.984437	0.992257	0.978407	0.979331	0.980423	0.987301	0.988248	0.977948	0.987048	0.976834	0.347213	0.431709	0.41523	0.329641	0.313635	0.384219	0.318024	0.292209	0.49068	0.836713	0.366492	0.42246	0.334182	0.337542	0.374941	0.490557		85933	86121	85400	85575	85134	84345	85034	86132	86728	85210	84611	86198	86187	86891	85529	85336	32964	40196	38420	31759	30158	35565	30331	28293	45639	73423	34329	39285	31967	32705	35181	44955
449.633	0.986082	0.979891	0.989048	0.97608	0.977084	0.989202	0.97694	0.978277	0.986627	0.979702	0.984296	0.984038	0.978661	0.981548	0.987751	0.989374	0.347882	0.434084	0.409439	0.325517	0.311264	0.381365	0.312321	0.290236	0.493317	0.837902	0.366821	0.422255	0.33265	0.335639	0.377032	0.49075		85513	85691	85500	85531	85005	84759	84426	84989	87406	85240	84923	85931	85403	87193	85586	86358	33019	40393	37945	31416	29962	35333	29863	28130	45861	73521	34356	39268	31840	32544	35353	44971
450.4	0.983592	0.977779	0.983163	0.971395	0.98856	0.978527	0.982908	0.979328	0.986566	0.983739	0.988803	0.991579	0.987673	0.989236	0.974021	0.982442	0.344088	0.430058	0.413877	0.328824	0.310102	0.381636	0.313625	0.288614	0.492402	0.837926	0.370279	0.422255	0.332408	0.338145	0.373956	0.491039		85311	85518	85025	85145	85946	83900	84910	85075	87401	85566	85286	86548	86140	87838	84473	85793	32707	40059	38309	31691	29866	35355	29970	27996	45784	73523	34639	39268	31820	32756	35100	44995
451.167	0.982988	0.983603	0.988156	0.967608	0.976035	0.986928	0.979258	0.986264	0.979122	0.972185	0.987238	0.98867	0.983503	0.992145	0.977561	0.97973	0.348442	0.431022	0.412755	0.327356	0.310138	0.386199	0.316635	0.29365	0.489622	0.836652	0.363987	0.424411	0.336619	0.342105	0.373056	0.493196		85262	85995	85428	84833	84919	84576	84614	85642	86787	84633	85160	86310	85799	88082	84760	85572	33065	40139	38217	31569	29869	35726	30217	28412	45550	73418	34124	39447	32169	33091	35026	45174
451.933	0.991136	0.977632	0.987004	0.990255	0.984548	0.985176	0.984228	0.985762	0.974285	0.983566	0.983105	0.985835	0.985325	0.981178	0.982138	0.982221	0.354656	0.432372	0.412536	0.324951	0.312849	0.38417	0.316111	0.294594	0.493567	0.838193	0.36323	0.420894	0.334568	0.339705	0.377081	0.487701		85923	85506	85335	86699	85617	84435	85017	85601	86388	85552	84827	86078	85948	87162	85131	85775	33576	40251	38199	31369	30093	35561	30174	28490	45882	73545	34062	39155	31999	32888	35357	44718
452.7	0.983111	0.977608	0.991266	0.97563	0.98395	0.987276	0.983488	0.985298	0.989731	0.971863	0.994414	0.976534	0.985839	0.981524	0.990354	0.985546	0.35046	0.435277	0.416815	0.329593	0.314119	0.376888	0.314673	0.293226	0.489563	0.838254	0.369558	0.422147	0.333506	0.339197	0.375695	0.485423		85272	85504	85679	85494	85568	84604	84957	85563	87662	84607	85738	85317	85990	87191	85797	86046	33231	40492	38550	31755	30198	34969	30056	28377	45545	73550	34580	39259	31911	32845	35243	44529
453.467	0.986291	0.982858	0.988367	0.977669	0.989841	0.982516	0.98519	0.982668	0.983717	0.981399	0.980051	0.995686	0.983405	0.987079	0.978672	0.983644	0.349706	0.434349	0.410463	0.327922	0.310937	0.383998	0.309762	0.294013	0.49365	0.844382	0.362741	0.426422	0.338852	0.339303	0.381483	0.490714		85530	85934	85445	85662	86051	84221	85095	85348	87166	85377	84581	86884	85791	87657	84850	85891	33169	40415	38029	31616	29935	35547	29653	28442	45889	74055	34022	39614	32354	32854	35719	44968
454.233	0.989299	0.979781	0.992641	0.98375	0.982865	0.98955	0.983488	0.981224	0.985063	0.976618	0.985724	0.982229	0.981424	0.982692	0.984062	0.977399	0.347505	0.433771	0.411877	0.328523	0.311675	0.384539	0.315233	0.293722	0.489123	0.838837	0.368678	0.42352	0.331974	0.344635	0.37606	0.489641		85774	85682	85790	86163	85479	84787	84957	85230	87277	84991	85038	85783	85629	87289	85287	85382	32988	40367	38145	31666	29996	35591	30102	28418	45508	73598	34508	39373	31784	33305	35273	44879
455	0.984455	0.979464	0.989259	0.975194	0.985951	0.979298	0.978642	0.982558	0.977328	0.980408	0.982943	0.981924	0.980385	0.975695	0.987529	0.978442	0.350412	0.434843	0.413548	0.328102	0.310755	0.381328	0.316927	0.293807	0.491226	0.834978	0.369778	0.42464	0.333687	0.339942	0.375962	0.490364		85381	85656	85517	85458	85732	83962	84564	85339	86639	85297	84814	85758	85544	86702	85568	85467	33227	40456	38282	31631	29920	35330	30241	28425	45685	73280	34598	39466	31926	32908	35265	44939
455.767	0.981668	0.989488	0.983882	0.979793	0.975645	0.982852	0.993267	0.982974	0.988531	0.977337	0.990863	0.981056	0.983295	0.979641	0.984161	0.988184	0.350631	0.437942	0.416571	0.326467	0.312171	0.381599	0.314978	0.293783	0.49384	0.836592	0.366455	0.419172	0.335268	0.340947	0.377093	0.491895		85155	86477	85083	85837	84887	84248	85750	85373	87563	85049	85452	85687	85782	87033	85295	86261	33245	40713	38530	31495	30037	35352	30081	28423	45905	73413	34326	39012	32057	32993	35358	45066
456.533	0.990557	0.981942	0.991241	0.983446	0.979719	0.975446	0.985375	0.984001	0.981632	0.974761	0.993905	0.981019	0.988346	0.979247	0.987627	0.974245	0.351093	0.436206	0.415706	0.328451	0.310513	0.382263	0.313125	0.293977	0.49087	0.84329	0.368507	0.429289	0.336957	0.338275	0.377373	0.497981		85876	85859	85677	86138	85221	83652	85110	85457	86994	84841	85697	85684	86195	87000	85576	85125	33283	40569	38459	31660	29900	35406	29929	28439	45655	73965	34494	39852	32197	32767	35381	45571
457.3	0.994058	0.980562	0.983993	0.984563	0.992561	0.980665	0.984746	0.981041	0.985754	0.984903	0.99316	0.985847	0.98354	0.976506	0.983951	0.972037	0.349232	0.430323	0.413499	0.326575	0.310828	0.386667	0.314222	0.293311	0.49087	0.850814	0.368116	0.426206	0.336366	0.339008	0.37651	0.490955		86160	85746	85092	86230	86274	84072	85059	85215	87334	85660	85637	86079	85802	86770	85278	84945	33130	40081	38278	31504	29926	35764	30019	28384	45655	74585	34462	39596	32148	32829	35310	44988
458.067	0.988165	0.977302	0.982581	0.993616	0.969023	0.987524	0.981318	0.980295	0.985851	0.983393	0.983465	0.97855	0.982929	0.994481	0.987997	0.992908	0.346471	0.436724	0.416254	0.327429	0.311856	0.385646	0.315526	0.294473	0.492319	0.840572	0.365954	0.426567	0.337138	0.338712	0.377349	0.491726		85682	85479	84978	86976	84344	84624	84781	85154	87342	85538	84856	85482	85752	88278	85606	86646	32903	40612	38504	31575	30011	35681	30126	28480	45777	73741	34285	39626	32212	32804	35379	45052
458.833	0.990877	0.979109	0.980376	0.972147	0.976243	0.983684	0.979159	0.981885	0.980577	0.970748	0.974675	0.97657	0.978074	0.981631	0.981904	0.983153	0.351944	0.433216	0.415962	0.328739	0.314313	0.388831	0.312991	0.296143	0.491939	0.843763	0.362925	0.423881	0.335135	0.342389	0.375683	0.491123		85902	85627	84800	85207	84936	84315	84606	85284	86907	84517	84148	85320	85355	87200	85112	85851	33353	40321	38480	31684	30214	35940	29918	28618	45745	74004	34037	39403	32046	33115	35242	45002
459.6	0.985589	0.981527	0.986719	0.988058	0.984707	0.98571	0.985547	0.975635	0.981814	0.97943	0.983862	0.979895	0.976337	0.98746	0.987677	0.989632	0.348855	0.440473	0.417376	0.326984	0.31136	0.385818	0.315709	0.288396	0.491535	0.838181	0.369594	0.428904	0.333168	0.343169	0.376874	0.490774		85473	85825	85312	86518	85630	84478	85124	84773	87009	85218	84888	85592	85213	87689	85580	86379	33099	40923	38596	31538	29970	35695	30141	27978	45711	73544	34583	39820	31883	33181	35340	44973
460.367	0.983481	0.975837	0.990498	0.986674	0.98028	0.978043	0.994142	0.978179	0.976018	0.978154	0.982757	0.97679	0.985154	0.97951	0.977882	0.974834	0.352905	0.435133	0.413767	0.324013	0.311288	0.383493	0.314856	0.291229	0.494493	0.843654	0.367505	0.426868	0.338284	0.339504	0.380365	0.487459		85302	85359	85617	86404	85267	83861	85821	84981	86531	85115	84799	85338	85934	87022	84786	85173	33432	40480	38300	31291	29964	35506	30071	28212	45960	73995	34412	39651	32307	32871	35627	44698
461.133	0.980522	0.981368	0.980822	0.978094	0.978243	0.97762	0.975966	0.989933	0.978274	0.98504	0.980659	0.976595	0.9814	0.97802	0.985049	0.98465	0.35209	0.438315	0.415498	0.328643	0.312316	0.384895	0.316537	0.294776	0.488708	0.838654	0.368825	0.433131	0.333458	0.33967	0.378346	0.492714		85062	85812	84836	85697	85100	83827	84347	85942	86717	85671	84630	85322	85627	86897	85367	85973	33365	40744	38442	31676	30049	35620	30209	28505	45473	73583	34520	40171	31907	32885	35461	45134
461.9	0.985761	0.977217	0.983709	0.977876	0.978218	0.991376	0.982304	0.975304	0.97677	0.981015	0.981056	0.976534	0.982134	0.989165	0.988528	0.982613	0.347821	0.433674	0.419144	0.329918	0.312703	0.384121	0.312662	0.29854	0.493911	0.846384	0.37194	0.42582	0.334677	0.342897	0.380316	0.489749		85487	85472	85069	85679	85098	84934	84861	84746	86593	85346	84662	85317	85687	87832	85649	85807	33014	40359	38741	31782	30081	35557	29891	28816	45911	74220	34775	39564	32008	33158	35623	44888
462.667	0.987512	0.970905	0.987215	0.981419	0.984829	0.98607	0.979283	0.990618	0.98202	0.980259	0.990416	0.982559	0.981693	0.982418	0.978104	0.97962	0.352066	0.435314	0.41751	0.328956	0.31418	0.387011	0.31622	0.29233	0.488874	0.855304	0.364183	0.427916	0.333615	0.341242	0.379392	0.485664		85629	84955	85352	85971	85640	84507	84616	85998	87026	85285	85416	85810	85651	87266	84804	85563	33363	40495	38607	31702	30203	35792	30183	28303	45487	74955	34140	39738	31920	33018	35547	44549
463.433	0.988893	0.976374	0.985146	0.982791	0.982414	0.984368	0.983661	0.976674	0.981353	0.989659	0.982707	0.985639	0.989226	0.979855	0.982742	0.981804	0.350424	0.440545	0.420314	0.326515	0.312195	0.390873	0.314161	0.295938	0.494315	0.846906	0.368214	0.430987	0.338634	0.340545	0.379574	0.489111		85741	85403	85185	86084	85442	84370	84971	84858	86971	86044	84795	86062	86267	87051	85180	85741	33228	40929	38837	31499	30039	36106	30014	28601	45945	74263	34470	39993	32336	32959	35562	44835
464.2	0.978944	0.984689	0.98387	0.979368	0.976426	0.98566	0.976052	0.988502	0.985645	0.986142	0.985562	0.984233	0.976154	0.973848	0.983791	0.985607	0.351202	0.433988	0.415864	0.329497	0.31257	0.383911	0.313942	0.293105	0.4903	0.847634	0.371048	0.426242	0.337247	0.338062	0.382006	0.49533		84934	86084	85082	85802	84951	84474	84354	85825	87325	85760	85025	85947	85198	86547	85265	86051	33292	40385	38472	31747	30070	35540	29996	28367	45607	74323	34702	39599	32221	32749	35762	45351
464.967	0.984874	0.983517	0.983609	0.985546	0.975938	0.985064	0.98334	0.9869	0.987961	0.98769	0.990181	0.991359	0.986475	0.984647	0.984531	0.966675	0.34905	0.43588	0.419412	0.327946	0.312183	0.390197	0.320071	0.298419	0.493091	0.846372	0.369546	0.426579	0.334544	0.34473	0.380535	0.486797		85415	85988	85061	86311	84911	84426	84945	85694	87516	85885	85397	86530	86042	87453	85325	84508	33115	40542	38763	31618	30038	36051	30499	28806	45842	74219	34579	39627	31997	33313	35641	44643
465.733	0.980017	0.97121	0.987933	0.972172	0.975706	0.993228	0.984191	0.973555	0.980104	0.974352	0.985364	0.982804	0.985484	0.979045	0.990057	0.991742	0.347323	0.439002	0.416644	0.326382	0.314688	0.389533	0.317719	0.292246	0.487401	0.843909	0.36643	0.429036	0.33347	0.341053	0.377166	0.494269		85021	84980	85410	85209	84892	85083	85014	84603	86868	84808	85009	85830	85961	86983	85773	86551	32973	40801	38536	31488	30245	35997	30306	28296	45363	74016	34324	39831	31908	33002	35364	45263
466.5	0.988942	0.978511	0.981503	0.976881	0.977109	0.972227	0.986497	0.984392	0.982153	0.99008	0.988877	1	0.978563	0.980141	0.984519	0.989975	0.354218	0.439653	0.415376	0.329004	0.314107	0.389631	0.315112	0.293129	0.494743	0.842999	0.365551	0.427097	0.337681	0.341455	0.37775	0.490955		85745	85578	84891	85597	85007	83393	85201	85489	87037	86078	85292	87237	85395	87075	85324	86407	33540	40855	38432	31706	30197	36005	30092	28369	45981	73941	34252	39670	32257	33036	35412	44988
467.267	0.989016	0.973481	1	0.973677	0.982731	0.984045	0.990221	0.988857	0.987427	0.975603	0.981379	0.985883	0.97734	0.982537	0.987936	0.984859	0.352978	0.441329	0.415389	0.331181	0.313744	0.38941	0.315989	0.29434	0.494363	0.845232	0.368593	0.428097	0.336559	0.33967	0.381727	0.495269		85751	85166	86384	85333	85468	84344	85503	85854	87472	84909	84688	86082	85295	87276	85601	85990	33438	40994	38433	31887	30167	35987	30164	28469	45949	74125	34501	39753	32164	32885	35739	45346
468.033	0.984664	0.990391	0.974219	0.972742	0.983133	0.982665	0.988532	0.979328	0.98904	0.9772	0.985414	0.990186	0.988285	0.991799	0.978758	0.987534	0.351166	0.436615	0.421826	0.329124	0.315196	0.385289	0.316428	0.294582	0.486272	0.84528	0.367371	0.424857	0.341904	0.341715	0.381398	0.496029		85398	86551	84303	85256	85501	84233	85366	85075	87605	85038	85013	86434	86190	88053	84857	86208	33289	40603	38961	31716	30287	35652	30200	28489	45268	74129	34401	39484	32607	33058	35712	45409
468.8	0.983998	0.987351	0.972546	0.978155	0.987914	0.990643	0.984548	0.983206	0.973969	0.973733	0.982285	0.984881	0.977523	0.980606	0.989342	0.987534	0.352467	0.440654	0.415901	0.326827	0.316188	0.386691	0.313917	0.295078	0.493151	0.843217	0.371634	0.42788	0.336716	0.34194	0.377884	0.493715		85344	86302	84168	85702	85893	84875	85043	85392	86362	84758	84761	86000	85310	87114	85715	86208	33396	40938	38475	31525	30369	35766	29994	28530	45847	73959	34750	39735	32177	33077	35423	45217
469.567	0.982199	0.982894	0.990312	0.989441	0.981645	0.988941	0.979135	0.973861	0.977291	0.985263	0.984644	0.981997	0.987355	0.986352	0.991143	0.98038	0.353829	0.434626	0.415803	0.328956	0.31568	0.388573	0.314185	0.297887	0.497796	0.848375	0.36731	0.430782	0.337886	0.343205	0.38231	0.497198		85198	85937	85602	86632	85379	84738	84604	84628	86636	85689	84951	85764	86114	87596	85861	85625	33508	40438	38467	31702	30327	35919	30016	28762	46238	74384	34396	39976	32274	33184	35787	45506
470.333	0.99174	0.978645	0.988453	0.978385	0.988438	0.980901	0.98789	0.981261	0.983487	0.977745	0.983092	0.98757	0.98985	0.987377	0.984988	0.974012	0.351275	0.438207	0.415389	0.328739	0.315668	0.386765	0.31315	0.297971	0.496846	0.84852	0.368422	0.430421	0.336306	0.343441	0.38619	0.488629		85972	85589	85452	85721	85936	84091	85314	85233	87147	85082	84826	86220	86318	87682	85362	85106	33298	40735	38433	31684	30326	35772	29931	28769	46158	74396	34487	39946	32143	33204	36106	44795
471.1	0.975751	0.976118	0.984824	0.974975	0.982243	0.97767	0.982242	0.986655	0.989319	0.976284	0.993694	0.972354	0.980654	0.988521	0.988503	0.981975	0.35046	0.437809	0.41423	0.331012	0.314651	0.38674	0.315965	0.295308	0.491975	0.841979	0.372062	0.430204	0.339829	0.342271	0.378589	0.493727		84675	85382	85159	85440	85428	83831	84856	85674	87628	84964	85680	84975	85566	87778	85647	85755	33231	40702	38338	31873	30242	35770	30162	28549	45748	73857	34785	39928	32435	33105	35481	45218
471.867	0.977896	0.978658	0.983981	0.977245	0.975718	0.977235	0.982871	0.989004	0.975667	0.984272	0.992477	0.979455	0.977352	0.982156	0.986517	0.976098	0.351737	0.437447	0.416315	0.329714	0.314664	0.387491	0.321083	0.296555	0.493127	0.842101	0.364122	0.430734	0.336281	0.339091	0.383235	0.489774		84849	85590	85091	85627	84893	83796	84907	85866	86502	85609	85582	85556	85296	87244	85486	85276	33336	40672	38509	31765	30243	35831	30582	28652	45845	73867	34135	39972	32141	32836	35863	44890
472.633	0.984812	0.981173	0.984712	0.989187	0.974499	0.978714	0.987187	0.980454	0.976128	0.974253	0.985649	0.983769	0.987392	0.978437	0.985	0.977816	0.356237	0.440292	0.41523	0.331746	0.313054	0.385215	0.319218	0.294727	0.496917	0.844576	0.365722	0.432288	0.337319	0.341857	0.380754	0.489677		85410	85796	85150	86611	84793	83915	85257	85167	86540	84800	85032	85909	86117	86932	85363	85416	33706	40908	38420	31934	30110	35646	30429	28501	46164	74071	34266	40101	32227	33070	35659	44882
473.4	0.977982	0.977547	0.986174	0.970655	0.979792	0.971494	0.989271	0.980698	0.978177	0.9799	0.977717	0.975238	0.982366	0.982847	0.986641	0.978344	0.351725	0.437785	0.416035	0.331722	0.310199	0.386408	0.317025	0.29394	0.491345	0.849345	0.367664	0.428337	0.338658	0.340438	0.382298	0.494088		84856	85499	85268	85084	85227	83334	85426	85187	86709	85256	84393	85211	85706	87302	85496	85459	33335	40700	38486	31932	29874	35743	30249	28436	45695	74464	34425	39773	32338	32950	35786	45248
474.167	0.989595	0.977131	0.989445	0.980424	0.973316	0.980491	0.980097	0.987646	0.976443	0.979318	0.981317	0.982241	0.972448	0.992085	0.982348	0.982442	0.349633	0.436772	0.414499	0.328691	0.315305	0.388524	0.318779	0.292911	0.494137	0.848848	0.364561	0.43018	0.336583	0.345711	0.376911	0.494124		85798	85465	85532	85889	84696	84058	84682	85755	86566	85209	84683	85784	84895	88077	85148	85793	33163	40616	38360	31680	30296	35915	30393	28351	45930	74423	34171	39926	32166	33396	35343	45251
474.933	0.985157	0.970844	0.985629	0.9733	0.981816	0.985163	0.98318	0.980711	0.974503	0.981015	0.985202	0.978709	0.979199	0.984886	0.984803	0.978773	0.355617	0.435844	0.418193	0.326659	0.316975	0.387712	0.318219	0.296143	0.494291	0.853216	0.366638	0.431577	0.338888	0.342862	0.384195	0.493522		85438	84950	85224	85302	85393	84434	84932	85188	86406	85346	84996	85495	85447	87473	85347	85494	33655	40539	38663	31511	30434	35849	30347	28618	45943	74783	34341	40042	32357	33155	35942	45201
475.7	0.98798	0.97508	0.9791	0.987257	0.990695	0.983312	0.98117	0.97265	0.983487	0.985263	0.979393	0.983757	0.986805	0.979498	0.981484	0.979166	0.35136	0.444065	0.413292	0.33189	0.312607	0.391242	0.32062	0.291568	0.494624	0.853726	0.371696	0.432794	0.334013	0.343217	0.381666	0.492172		85667	85297	84697	86452	86121	84285	84769	84529	87147	85689	84528	85908	86069	87021	85078	85526	33305	41221	38261	31946	30073	36136	30544	28240	45971	74825	34755	40143	31953	33185	35734	45089
476.467	0.982075	0.982296	0.975792	0.979708	0.985877	0.975085	0.976989	0.983561	0.986857	0.977931	0.990913	0.977206	0.984213	0.98057	0.988158	0.97935	0.35479	0.439521	0.417205	0.329653	0.318874	0.389545	0.318134	0.297051	0.492343	0.848095	0.366614	0.43342	0.336643	0.341538	0.386774	0.495161		85188	85888	84430	85830	85726	83623	84430	85421	87425	85097	85456	85372	85857	87111	85619	85541	33587	40844	38582	31760	30591	35998	30340	28693	45779	74361	34339	40195	32171	33043	36154	45337
477.233	0.982112	0.975972	0.983993	0.981565	0.978036	0.981236	0.983944	0.985493	0.974624	0.976111	0.985351	0.982975	0.977707	0.981298	0.972775	0.977055	0.352163	0.438592	0.420473	0.330387	0.31816	0.392349	0.317342	0.297778	0.494291	0.854308	0.369411	0.432553	0.334677	0.346219	0.380389	0.493992		85191	85370	85092	85983	85083	84118	84994	85579	86416	84950	85008	85844	85325	87172	84372	85354	33371	40767	38850	31821	30532	36226	30275	28753	45943	74873	34568	40123	32008	33439	35629	45240
478	0.980867	0.978413	0.978753	0.979283	0.981902	0.98612	0.987261	0.979169	0.986821	0.983318	0.983067	0.978611	0.979113	0.976685	0.986875	0.979988	0.354911	0.439243	0.418754	0.331024	0.315111	0.390504	0.319596	0.296942	0.497986	0.841555	0.370425	0.431023	0.342049	0.341242	0.384037	0.495667		85090	85570	84669	85795	85400	84511	85263	85062	87422	85532	84824	85487	85440	86785	85515	85593	33597	40821	38709	31874	30280	36076	30460	28684	46254	73822	34651	39996	32619	33018	35929	45379
478.767	0.987426	0.980404	0.975978	0.980995	0.97695	0.982467	0.987878	0.99079	0.97985	0.981448	0.978946	0.979516	0.976936	0.98361	0.984087	0.978135	0.354583	0.441739	0.415901	0.331734	0.313974	0.388893	0.321728	0.296107	0.49384	0.843848	0.369741	0.433697	0.336064	0.34246	0.376631	0.48999		85622	85733	84445	85936	84994	84217	85313	86012	86847	85381	84492	85561	85262	87366	85289	85442	33570	41028	38475	31933	30186	35945	30635	28615	45905	74011	34595	40218	32123	33121	35320	44908
479.533	0.989176	0.986472	0.988899	0.982585	0.981938	0.978863	0.978161	0.983157	0.973678	0.978451	0.978052	0.97866	0.988444	0.976661	0.983581	0.97854	0.352333	0.434831	0.417864	0.332155	0.316866	0.392066	0.318597	0.294582	0.493662	0.855522	0.370352	0.431433	0.336909	0.348052	0.382931	0.490774		85764	86230	85488	86067	85403	83927	84525	85388	86338	85139	84420	85491	86203	86783	85248	85475	33385	40455	38636	31968	30425	36203	30378	28489	45890	74973	34645	40030	32193	33594	35838	44973
480.3	0.984405	0.974702	0.988726	0.982949	0.982792	0.988468	0.987915	0.979867	0.986057	0.988024	0.982509	0.983879	0.979859	0.985684	0.983446	0.97881	0.35485	0.441582	0.41829	0.330411	0.316563	0.395264	0.31828	0.297535	0.49618	0.851663	0.370303	0.438972	0.340432	0.338547	0.382432	0.489219		85377	85266	85474	86097	85473	84700	85316	85119	87359	85912	84779	85918	85501	87540	85237	85497	33592	41015	38671	31823	30400	36463	30352	28733	46102	74655	34641	40656	32485	32790	35797	44844
481.183	0.982482	0.976594	0.97298	0.972791	0.976157	0.979621	0.980553	0.97468	0.989658	0.988854	0.986345	0.972891	0.982965	0.979891	0.972134	0.972172	0.354303	0.438038	0.422216	0.327381	0.311397	0.389483	0.318597	0.296301	0.497048	0.845814	0.366821	0.434384	0.33855	0.342235	0.382298	0.492088		85221	85421	84203	85260	84929	83988	84719	84695	87656	85979	85088	85019	85755	87054	84320	84956	33547	40721	38993	31571	29973	35993	30378	28631	46175	74173	34356	40275	32329	33102	35786	45082
481.95	0.989299	0.982797	0.982234	0.976686	0.985402	0.985089	0.976816	0.986154	0.989791	0.975318	0.984917	0.980102	0.982488	0.985768	0.984803	0.988098	0.354644	0.438882	0.421046	0.331145	0.31833	0.391218	0.318597	0.295466	0.496192	0.855158	0.366565	0.436829	0.341977	0.344576	0.382128	0.491979		85774	85929	84950	85581	85687	84428	84416	85633	87667	84886	84973	85609	85716	87547	85347	86254	33575	40791	38897	31884	30546	36134	30378	28562	46103	74943	34335	40478	32613	33300	35772	45073
482.717	0.987031	0.982907	0.986608	0.974951	0.97834	0.97849	0.988975	0.990716	0.980977	0.980433	0.983713	0.977902	0.983088	0.976279	0.980485	0.984442	0.353488	0.438822	0.415084	0.332299	0.31574	0.391107	0.316635	0.299206	0.498153	0.85034	0.36902	0.433818	0.339527	0.346302	0.381289	0.4941		85590	85938	85303	85438	85108	83897	85402	86006	86940	85299	84876	85429	85765	86751	84997	85956	33480	40786	38408	31980	30332	36125	30217	28871	46268	74546	34536	40228	32410	33446	35703	45249
483.483	0.973939	0.977229	0.985393	0.977936	0.983987	0.98233	0.983883	0.991267	0.982869	0.982922	0.990541	0.981471	0.987172	0.980916	0.982323	0.985031	0.35631	0.442993	0.417132	0.330892	0.312667	0.392066	0.320449	0.298746	0.493222	0.863992	0.367212	0.435901	0.338767	0.346491	0.386263	0.492317		84528	85473	85205	85684	85571	84206	84989	86051	87096	85500	85426	85721	86099	87140	85146	86004	33712	41132	38576	31863	30078	36203	30530	28833	45853	75671	34388	40401	32347	33462	36112	45101
484.25	0.983394	0.979244	0.981962	0.970497	0.97595	0.982715	0.984339	0.981224	0.989403	0.976854	0.982732	0.978905	0.984922	0.976208	0.986209	0.982601	0.350095	0.440799	0.422228	0.331505	0.315837	0.38786	0.320546	0.298201	0.498842	0.853301	0.368703	0.434564	0.339274	0.344127	0.386907	0.494607		85295	85638	84928	85071	84912	84237	85026	85230	87635	85010	84797	85511	85915	86745	85461	85806	33201	40950	38994	31914	30340	35861	30538	28788	46326	74790	34510	40290	32389	33262	36165	45291
485.017	0.981816	0.980538	0.986186	0.977803	0.985963	0.980292	0.982057	0.978509	0.978055	0.984581	0.981863	0.98361	0.98025	0.978306	0.983914	0.990503	0.350132	0.445066	0.422655	0.334873	0.318354	0.388155	0.317451	0.298274	0.497689	0.852452	0.371134	0.434841	0.340191	0.343784	0.385411	0.489159		85167	85744	85269	85673	85733	84042	84841	85008	86699	85634	84727	85896	85533	86921	85275	86450	33204	41304	39029	32194	30548	35885	30284	28794	46229	74720	34709	40313	32465	33233	36042	44839
485.783	0.990779	0.980807	0.987277	0.986092	0.982389	0.984517	0.987163	0.986998	0.973751	0.974426	0.985054	0.978428	0.988016	0.975397	0.980201	0.993669	0.354607	0.441377	0.41551	0.331217	0.315632	0.39508	0.317195	0.293759	0.491725	0.84721	0.367457	0.432962	0.339962	0.343973	0.389145	0.48705		85894	85766	85357	86356	85440	84382	85255	85702	86344	84814	84984	85472	86168	86677	84974	86708	33572	40998	38443	31890	30323	36448	30263	28421	45727	74288	34408	40157	32446	33249	36349	44664
486.55	0.993491	0.980282	0.983386	0.979247	0.987073	0.991314	0.98683	0.986557	0.977728	0.985894	0.985922	0.981545	0.981828	0.977138	0.981558	0.990184	0.353963	0.439075	0.416559	0.328415	0.319298	0.388549	0.316927	0.301603	0.50439	0.862949	0.369521	0.432216	0.342194	0.340533	0.380158	0.491244		86114	85723	85043	85792	85824	84929	85228	85666	86672	85740	85054	85727	85662	86823	85084	86424	33519	40807	38529	31657	30626	35917	30241	29069	46793	75585	34577	40095	32631	32958	35610	45012
487.317	0.991642	0.977986	0.981218	0.97597	0.97706	0.982914	0.981539	0.990631	0.976637	0.980519	0.974824	0.978819	0.978282	0.976244	0.994449	0.987706	0.355434	0.446163	0.420521	0.329245	0.31666	0.392743	0.321058	0.298722	0.496394	0.852318	0.372416	0.440105	0.339636	0.341621	0.383672	0.486628		85964	85535	84868	85522	85003	84253	84799	85999	86582	85306	84160	85504	85372	86748	86129	86222	33640	41395	38854	31726	30408	36258	30580	28831	46120	74709	34814	40750	32419	33050	35899	44629
488.083	0.981262	0.974189	0.986236	0.975242	0.976096	0.982591	0.987015	0.9795	0.978164	0.985671	0.983142	0.983916	0.981547	0.976112	0.983754	0.97054	0.354595	0.441112	0.41918	0.335726	0.316769	0.390849	0.317987	0.297947	0.499602	0.850389	0.368935	0.436877	0.337114	0.344753	0.383478	0.495944		85122	85224	85273	85462	84924	84227	85243	85089	86708	85722	84830	85921	85639	86737	85262	84823	33571	40976	38744	32265	30417	36104	30328	28767	46390	74550	34529	40482	32210	33315	35883	45402
488.85	0.982125	0.979085	0.978171	0.990813	0.979914	0.981771	0.98117	0.982301	0.986991	0.985027	0.989026	0.980286	0.978037	0.979438	0.977784	0.98108	0.354838	0.44239	0.419241	0.33201	0.314821	0.393346	0.317756	0.29802	0.499198	0.85375	0.373003	0.429987	0.34042	0.344671	0.386287	0.498572		85192	85625	84622	86745	85237	84161	84769	85318	87436	85670	85304	85624	85352	87016	84778	85682	33591	41082	38749	31956	30256	36307	30309	28773	46356	74827	34862	39910	32484	33308	36114	45620
489.617	0.979462	0.964263	0.981714	0.982536	0.98406	0.981907	0.974609	0.977041	0.977073	0.984359	0.992974	0.984295	0.985472	0.976959	0.985345	0.974724	0.358365	0.44597	0.415011	0.332203	0.316624	0.393198	0.321911	0.297887	0.49523	0.848775	0.372123	0.435552	0.342821	0.344162	0.387503	0.499078		84976	84411	84908	86063	85577	84172	84237	84888	86618	85616	85622	85952	85960	86808	85391	85164	33881	41379	38402	31972	30405	36295	30650	28762	46022	74417	34790	40372	32683	33265	36214	45662
490.383	0.988375	0.982369	0.978332	0.971516	0.986792	0.981149	0.975842	0.985775	0.982347	0.979244	0.991087	0.984209	0.977034	0.98777	0.98051	0.985055	0.353367	0.44192	0.420582	0.328667	0.320701	0.394108	0.319608	0.299981	0.49725	0.859272	0.370682	0.436672	0.342508	0.344753	0.38557	0.492449		85699	85894	84635	85155	85801	84111	84337	85602	87053	85203	85470	85945	85270	87715	84999	86006	33470	41043	38859	31678	30742	36369	30461	28935	46192	75282	34672	40465	32657	33315	36055	45112
491.15	0.981496	0.980306	0.988924	0.972694	0.978865	0.979658	0.982625	0.972283	0.982044	0.989486	0.984793	0.982192	0.991403	0.977149	0.987997	0.978074	0.356371	0.44421	0.420448	0.334933	0.3181	0.394096	0.316318	0.298504	0.500505	0.85193	0.372429	0.439587	0.343364	0.346929	0.383672	0.49398		85141	85725	85490	85252	85151	83991	84887	84499	87028	86030	84963	85780	86445	86824	85606	85437	33717	41233	38848	32199	30527	36368	30191	28813	46466	74677	34815	40707	32728	33499	35899	45239
491.917	0.989546	0.974165	0.984848	0.975691	0.980182	0.98576	0.980171	0.985408	0.9887	0.987529	0.976053	0.975287	0.978074	0.980749	0.977068	1	0.355045	0.442691	0.420485	0.330808	0.321088	0.395412	0.318511	0.302051	0.496537	0.856238	0.375177	0.434926	0.340179	0.345262	0.384414	0.493582		85794	85222	85161	85499	85259	84482	84688	85572	87577	85872	84259	85215	85355	87126	84720	87224	33608	41107	38851	31856	30774	36475	30371	29106	46132	75032	35040	40320	32464	33358	35960	45206
492.683	0.984689	0.982015	0.9888	0.973495	0.977255	0.981236	0.990135	0.984417	0.981814	0.974451	0.996288	0.986421	0.988639	0.983634	0.993067	0.983804	0.354778	0.443258	0.423642	0.331457	0.32058	0.394157	0.321241	0.296361	0.493472	0.856966	0.366663	0.437587	0.342845	0.343607	0.386141	0.492931		85400	85865	85480	85318	85019	84118	85496	85491	87009	84816	85889	86126	86219	87368	86017	85904	33586	41154	39110	31910	30732	36373	30595	28636	45874	75092	34343	40541	32685	33218	36102	45152
493.45	0.981841	0.982553	0.983275	0.977912	0.979206	0.984741	0.98318	0.993236	0.987791	0.980705	0.983564	0.975849	0.980483	0.980225	0.985678	0.973926	0.357344	0.445934	0.419936	0.330207	0.319697	0.393702	0.320754	0.30314	0.495705	0.867608	0.374481	0.438358	0.347334	0.348182	0.387078	0.494028		85169	85909	85034	85682	85179	84400	84932	86212	87502	85321	84864	85261	85552	87082	85418	85099	33797	41376	38806	31806	30659	36336	30555	29196	46062	75969	34983	40605	33057	33605	36179	45243
494.217	0.983271	0.978389	0.976684	0.98466	0.984182	0.983249	0.972735	0.981506	0.980395	0.989399	0.984545	0.987155	0.989728	0.982013	0.976945	0.984847	0.35316	0.446079	0.422253	0.33171	0.317592	0.393739	0.317585	0.299557	0.493864	0.856202	0.369851	0.432854	0.341916	0.346952	0.390531	0.494161		85285	85568	84502	86238	85587	84280	84085	85253	86892	86023	84943	86186	86308	87232	84710	85989	33453	41388	38996	31931	30485	36339	30295	28900	45907	75029	34604	40148	32608	33501	36463	45254
494.983	0.986476	0.980294	0.9791	0.991226	0.975755	0.978105	0.983365	0.984172	0.984469	0.974971	0.999727	0.9758	0.987001	0.983098	0.990403	0.98254	0.355653	0.443656	0.425057	0.332143	0.317217	0.395129	0.317463	0.298359	0.495563	0.864502	0.372734	0.4379	0.341229	0.346479	0.389181	0.495956		85545	85724	84697	86779	84896	83866	84947	85471	87228	84858	86166	85257	86085	87323	85801	85801	33658	41187	39226	31967	30454	36452	30285	28801	46050	75713	34840	40567	32551	33461	36352	45403
495.75	0.983703	0.968621	0.990956	0.981796	0.979645	0.980951	0.986595	0.984967	0.987742	0.976111	0.985103	0.993742	0.975811	0.985553	0.985407	0.98162	0.354996	0.44456	0.418766	0.332924	0.320629	0.395843	0.323763	0.301651	0.500707	0.854175	0.372209	0.435696	0.342097	0.349376	0.385557	0.499632		85320	84768	85654	86002	85215	84095	85209	85536	87498	84950	84988	86725	85170	87529	85396	85726	33604	41262	38710	32032	30736	36510	30802	29073	46483	74862	34797	40384	32623	33706	36054	45708
496.517	0.990162	0.984103	0.98553	0.986784	0.980621	0.975545	0.982464	0.984564	0.988628	0.988247	0.978238	0.985529	0.986842	0.975576	0.982434	0.980061	0.355872	0.442546	0.421009	0.334656	0.31839	0.396802	0.31856	0.295369	0.494006	0.859332	0.372441	0.437419	0.34515	0.346539	0.384013	0.494667		85844	86036	85216	86413	85295	83660	84874	85503	87571	85930	84435	86053	86072	86692	85155	85599	33676	41095	38894	32176	30551	36588	30375	28554	45919	75287	34816	40527	32876	33466	35927	45296
497.283	0.985983	0.983456	0.97765	0.985206	0.975804	0.978913	0.985806	0.985946	0.992507	0.977027	0.989436	0.985578	0.986915	0.977447	0.984901	0.988331	0.356504	0.446814	0.419863	0.332888	0.315995	0.398831	0.319742	0.301373	0.498925	0.857051	0.372905	0.441321	0.339057	0.346692	0.387661	0.492437		85505	85983	84580	86283	84900	83931	85145	85616	87891	85024	85337	86057	86078	86849	85355	86273	33728	41449	38800	32029	30353	36753	30472	29050	46333	75099	34854	40851	32371	33479	36227	45111
498.05	0.983357	0.985617	0.980178	0.9779	0.971682	0.976527	0.9927	0.989579	0.992471	0.987232	0.983402	0.978978	0.982892	0.981548	0.982977	0.985632	0.359022	0.442559	0.417815	0.33367	0.315644	0.397048	0.318536	0.299424	0.500636	0.858046	0.367322	0.436443	0.344185	0.350156	0.389498	0.498644		85292	86160	84784	85681	84562	83739	85704	85913	87888	85848	84851	85517	85749	87193	85199	86053	33935	41096	38632	32094	30324	36608	30373	28889	46477	75181	34397	40446	32796	33772	36378	45626
498.817	0.988079	0.988621	0.989197	0.977305	0.986012	0.984939	0.98937	0.977469	0.990349	0.981101	0.985488	0.980469	0.978416	0.985386	0.982434	0.978037	0.357745	0.445367	0.420338	0.330086	0.318414	0.392546	0.321009	0.299097	0.502085	0.860716	0.369045	0.439478	0.339588	0.343701	0.386263	0.493968		85675	86406	85512	85632	85737	84416	85434	84923	87713	85353	85019	85639	85383	87515	85155	85434	33830	41329	38839	31796	30553	36242	30576	28862	46599	75401	34538	40698	32415	33226	36112	45238
499.583	0.982273	0.983749	0.989011	0.981189	0.982072	0.97772	0.991873	0.978778	0.988652	0.984309	0.980758	0.975201	0.986707	0.982049	0.986529	0.976417	0.357039	0.444053	0.420729	0.334392	0.316128	0.396876	0.323837	0.298734	0.497487	0.856371	0.369582	0.439165	0.342206	0.34363	0.387832	0.494353		85204	86007	85497	85952	85414	83835	85637	85030	87573	85612	84638	85208	86061	87235	85487	85302	33772	41220	38871	32154	30364	36594	30808	28832	46212	75043	34582	40672	32632	33220	36241	45270
500.35	0.983086	0.974873	0.979558	0.989514	0.980658	0.976365	0.986595	0.974411	0.984857	0.986934	0.982211	0.978379	0.986181	0.975671	0.988281	0.983706	0.35648	0.443716	0.424423	0.331722	0.321282	0.397946	0.319608	0.300356	0.500232	0.856833	0.37161	0.439021	0.341241	0.348938	0.388172	0.494522		85270	85280	84734	86638	85298	83726	85209	84673	87260	85824	84755	85468	86018	86700	85629	85896	33726	41192	39174	31932	30790	36681	30461	28966	46443	75081	34748	40660	32552	33669	36269	45284
501.117	0.991062	0.982028	0.983225	0.981953	0.988719	0.981236	0.981318	0.99397	0.978637	0.976556	0.995034	0.977707	0.98162	0.970498	0.97745	0.977644	0.352734	0.448321	0.418827	0.33355	0.321996	0.398106	0.325725	0.297366	0.495123	0.858155	0.371427	0.439273	0.341494	0.346385	0.391407	0.49944		85917	85866	85030	86015	85959	84118	84781	86272	86747	84986	85788	85413	85645	86266	84751	85402	33418	41574	38715	32084	30849	36694	30963	28719	46013	75190	34733	40681	32573	33453	36535	45692
501.883	0.98692	0.979158	0.991043	0.990242	0.987487	0.98018	0.981478	0.990777	0.987476	0.979875	0.988356	0.982914	0.982733	0.985851	0.991192	0.983534	0.355264	0.449032	0.419058	0.332696	0.320871	0.396039	0.318658	0.303237	0.49662	0.860582	0.373491	0.440936	0.341325	0.342791	0.392355	0.493233		85581	85631	85661	86698	85858	84033	84794	86011	87476	85254	85250	85839	85736	87554	85865	85882	33626	41633	38734	32013	30756	36526	30383	29204	46139	75390	34902	40819	32559	33149	36613	45177
502.65	0.984196	0.978975	0.982618	0.979635	0.986036	0.983759	0.98556	0.975524	0.992277	0.987368	0.987003	0.988756	0.984873	0.984921	0.989835	0.981644	0.356079	0.448297	0.421497	0.334692	0.321476	0.396335	0.321009	0.296192	0.499127	0.858289	0.370242	0.438732	0.342906	0.348288	0.389072	0.498029		85360	85616	84981	85824	85739	84321	85125	84764	87872	85859	85141	86317	85911	87476	85755	85728	33693	41572	38934	32179	30806	36550	30576	28622	46350	75201	34636	40636	32690	33614	36343	45575
503.417	0.985231	0.979598	0.983659	0.97807	0.978377	0.982218	0.983488	0.98564	0.976976	0.97699	0.989609	0.982938	0.97712	0.984444	0.977858	0.971264	0.356808	0.449659	0.425557	0.331	0.318656	0.398967	0.318621	0.305948	0.499816	0.863009	0.370364	0.440357	0.338996	0.349151	0.38743	0.497668		85444	85667	85065	85695	85111	84197	84957	85591	86610	85021	85351	85841	85277	87436	84784	84882	33753	41685	39267	31872	30573	36764	30380	29428	46408	75590	34646	40771	32366	33687	36208	45545
504.183	0.988572	0.97657	0.986149	0.985886	0.974889	0.978229	0.980972	0.981701	0.97557	0.978649	0.98956	0.987387	0.981742	0.990857	0.982631	0.980908	0.361113	0.444608	0.423301	0.335125	0.322601	0.39444	0.318182	0.298855	0.500232	0.860327	0.370474	0.437383	0.347817	0.347094	0.389412	0.496005		85715	85419	85266	86339	84825	83876	84753	85269	86494	85155	85347	86205	85655	87974	85171	85668	34107	41266	39082	32215	30899	36396	30344	28842	46443	75369	34655	40524	33097	33513	36371	45407
504.95	0.991716	0.975972	0.979769	0.979247	0.984792	0.976825	0.987101	0.981591	0.99241	0.979355	0.989883	0.982131	0.982085	0.979128	0.987171	0.975423	0.360031	0.446127	0.416352	0.337386	0.321766	0.399668	0.323386	0.304375	0.502275	0.867414	0.370437	0.4356	0.341711	0.35148	0.38681	0.493052		85970	85370	84751	85792	85637	83763	85250	85260	87883	85212	85373	85775	85683	86990	85539	85221	34018	41392	38512	32403	30830	36821	30771	29298	46615	75953	34652	40376	32591	33884	36157	45162
505.717	0.979117	0.98077	0.974987	0.977742	0.983109	0.97803	0.985523	0.985652	0.980177	0.980978	0.976475	0.979051	0.981645	0.980046	0.982274	0.979202	0.355313	0.446983	0.42235	0.335546	0.317241	0.397245	0.320132	0.300259	0.502192	0.860437	0.370682	0.437587	0.344366	0.346515	0.393	0.494848		84948	85763	84365	85668	85499	83860	85122	85592	86874	85343	84293	85523	85647	87067	85142	85529	33630	41463	39004	32250	30456	36624	30504	28958	46608	75378	34672	40541	32811	33464	36666	45311
506.483	0.989188	0.981197	0.98553	0.977342	0.978267	0.980739	0.978629	0.97802	0.980904	0.980358	0.985711	0.983109	0.984934	0.972858	0.984593	0.985902	0.357027	0.44679	0.418388	0.335089	0.318656	0.398918	0.3243	0.299714	0.500208	0.855073	0.367811	0.443031	0.343835	0.347851	0.385971	0.492811		85765	85798	85216	85635	85102	84078	84563	84968	86934	85293	85037	85855	85916	86464	85330	86075	33771	41447	38679	32212	30573	36760	30846	28913	46441	74936	34437	40993	32767	33577	36088	45142
507.25	0.984726	0.980623	0.982767	0.978665	0.984011	0.978714	0.983044	0.980344	0.986275	0.984297	0.972329	0.981924	0.99265	0.983431	0.985222	0.980552	0.357793	0.449044	0.4179	0.329521	0.322855	0.398758	0.320522	0.303213	0.496204	0.864223	0.375507	0.440598	0.340468	0.347248	0.38968	0.49856		85403	85751	84993	85744	85573	83915	84921	85158	87377	85611	83959	85758	86547	87351	85381	85639	33834	41634	38639	31749	30920	36747	30536	29202	46104	75690	35067	40791	32488	33526	36393	45619
508.017	0.983172	0.979769	0.985121	0.981201	0.985951	0.977409	0.979653	0.983769	0.981086	0.978736	0.98154	0.982156	0.981999	0.984838	0.980534	0.972982	0.3571	0.45342	0.42346	0.33539	0.320096	0.399274	0.317	0.301651	0.501063	0.85807	0.370853	0.444766	0.341397	0.351468	0.386178	0.497644		85277	85681	85183	85953	85732	83810	84646	85438	86949	85162	84701	85777	85676	87469	85001	85022	33777	41997	39095	32237	30692	36789	30247	29073	46513	75183	34686	41137	32565	33883	36105	45543
508.783	0.980929	0.980562	0.978084	0.982754	0.973157	0.984467	0.985362	0.976479	0.985487	0.986241	0.98082	0.986103	0.986573	0.985255	0.998729	0.980479	0.355155	0.448477	0.418778	0.334981	0.322516	0.399028	0.321923	0.301143	0.501539	0.859344	0.370279	0.442489	0.341989	0.347449	0.388683	0.495956		85095	85746	84615	86081	84683	84378	85109	84842	87312	85768	84643	86100	86050	87504	86476	85633	33617	41587	38711	32203	30892	36769	30651	29031	46553	75288	34639	40948	32614	33543	36311	45403
509.55	0.990372	0.974653	0.984402	0.974842	0.973608	0.98361	0.978555	0.987744	0.986409	0.978922	0.983402	0.982938	0.977364	0.985791	0.991094	0.975865	0.355653	0.450105	0.423033	0.331145	0.316587	0.397811	0.32486	0.302426	0.497713	0.860558	0.369704	0.442008	0.341494	0.347543	0.388476	0.499295		85861	85262	85125	85429	84720	84309	84557	85763	87388	85177	84851	85841	85297	87549	85857	85257	33658	41722	39060	31884	30402	36670	30892	29137	46231	75388	34592	40908	32573	33551	36294	45680
510.317	0.980707	0.982369	0.989197	0.975303	0.978584	0.982641	0.991898	0.979194	0.987003	0.988049	0.984842	0.983268	0.990596	0.990893	0.986159	0.988908	0.357429	0.454746	0.420594	0.331866	0.319479	0.396335	0.323532	0.302317	0.506647	0.874125	0.370291	0.445717	0.342544	0.351066	0.388975	0.495016		85077	85894	85512	85467	85128	84231	85639	85064	87437	85914	84967	85868	86379	87977	85457	86320	33804	42107	38860	31944	30641	36550	30783	29128	46983	76506	34640	41216	32660	33849	36335	45325
511.083	0.995722	0.986972	0.983461	0.984538	0.982377	0.98945	0.981811	0.979451	0.981753	0.987814	0.987387	0.979858	0.979431	0.977376	0.987788	0.982368	0.357635	0.450177	0.424545	0.333273	0.320302	0.40091	0.321972	0.3017	0.49896	0.86546	0.372123	0.443344	0.343956	0.351137	0.393353	0.492449		86295	86271	85049	86228	85439	84779	84821	85085	87004	85895	85172	85589	85466	86843	85589	85787	33821	41728	39184	32061	30709	36922	30655	29077	46336	75792	34790	41019	32777	33855	36695	45112
511.85	0.984701	0.976704	0.979211	0.987172	0.985572	0.97813	0.993489	0.98065	0.98499	0.981461	0.987623	0.984429	0.984616	0.981119	0.977919	0.98492	0.357319	0.45031	0.423569	0.336376	0.31833	0.400849	0.317792	0.300053	0.501443	0.864805	0.368959	0.437021	0.340553	0.348666	0.390422	0.497258		85401	85430	84706	86445	85701	83868	85768	85183	87271	85382	85191	85963	85890	87157	84789	85995	33795	41739	39104	32319	30546	36917	30312	28941	46545	75738	34531	40494	32495	33646	36454	45511
512.617	0.9875	0.979695	0.98854	0.977487	0.983694	0.982728	0.978407	0.985493	0.976843	0.980135	0.980659	0.979834	0.988419	0.973025	0.981126	0.976515	0.359095	0.453504	0.419229	0.337699	0.319479	0.404317	0.323179	0.304992	0.504556	0.856262	0.367371	0.439382	0.345958	0.345333	0.389607	0.499994		85628	85675	85459	85647	85547	84238	84545	85579	86599	85275	84630	85587	86201	86478	85049	85310	33941	42004	38748	32429	30641	37199	30754	29349	46807	75034	34401	40690	32943	33364	36387	45738
513.383	0.981114	0.977229	0.990783	0.975303	0.978011	0.982852	0.979924	0.977934	0.980298	0.982092	0.98766	0.979931	0.985301	0.976053	0.979437	0.984675	0.360372	0.447597	0.425313	0.334331	0.322891	0.401242	0.32051	0.29894	0.502346	0.862427	0.375128	0.440755	0.341784	0.351587	0.391699	0.496306		85110	85473	85640	85467	85081	84248	84668	84961	86884	85433	85194	85595	85946	86732	84912	85975	34046	41514	39247	32149	30923	36949	30535	28849	46621	75542	35036	40804	32597	33893	36559	45432
514.15	0.982001	0.982943	0.990101	0.978446	0.985597	0.970997	0.988975	0.989505	0.992459	0.979417	0.979703	0.993327	0.985203	0.982358	0.980041	0.979718	0.358718	0.449008	0.423898	0.335666	0.322238	0.399237	0.324836	0.303588	0.501717	0.863422	0.369265	0.442682	0.345174	0.347508	0.388391	0.497017		85182	85941	85585	85726	85703	83294	85402	85907	87887	85217	84553	86691	85938	87261	84961	85571	33910	41631	39131	32260	30869	36786	30890	29233	46568	75624	34556	40964	32878	33548	36287	45491
514.917	0.978402	0.974604	0.990733	0.983519	0.986585	0.980801	0.983303	0.990227	0.967519	0.985969	0.986357	0.982095	0.974381	0.989236	0.988343	0.983534	0.359569	0.455011	0.418254	0.338685	0.320266	0.401943	0.319438	0.301566	0.502014	0.867948	0.370547	0.444657	0.346912	0.353514	0.390896	0.49586		84890	85258	85636	86144	85784	84083	84942	85966	85830	85746	85089	85772	85053	87838	85634	85882	33980	42129	38668	32511	30706	37006	30447	29066	46593	75997	34661	41128	33022	34056	36493	45395
515.683	0.988695	0.968829	0.985976	0.980922	0.972486	0.976104	0.987533	0.985077	0.982614	0.987603	0.989771	0.987521	0.988908	0.977841	0.983322	0.975718	0.356845	0.451033	0.421936	0.335594	0.322674	0.397638	0.320973	0.302329	0.502905	0.862912	0.372856	0.437443	0.342496	0.350593	0.392137	0.502151		85725	84785	85252	85930	84628	83705	85285	85545	87075	85878	85364	86216	86241	86882	85227	85245	33756	41799	38970	32254	30905	36656	30573	29129	46668	75582	34850	40529	32656	33809	36595	45917
516.45	0.98782	0.986716	0.995887	0.984551	0.98256	0.984815	0.978518	0.998532	0.991016	0.981448	0.990925	0.982266	0.98129	0.982263	0.982249	0.976123	0.361369	0.448031	0.423399	0.334091	0.319503	0.399594	0.322679	0.302825	0.499507	0.859041	0.370682	0.441827	0.346936	0.347532	0.391468	0.499102		85654	86250	86052	86229	85454	84406	84554	86645	87768	85381	85457	85786	85618	87253	85140	85278	34128	41550	39090	32129	30643	36815	30713	29170	46382	75263	34672	40893	33024	33550	36540	45664
517.217	0.998274	0.981148	0.97625	0.981893	0.980341	0.980503	0.978395	0.990361	0.986106	0.979331	0.980721	0.986543	0.986291	0.979319	0.982952	0.983153	0.349585	0.449345	0.422448	0.334115	0.320967	0.399569	0.324068	0.303128	0.50338	0.867475	0.367909	0.444489	0.346043	0.353927	0.391978	0.497138		86502	85794	84467	86010	85272	84059	84544	85977	87363	85210	84635	86136	86027	87006	85197	85851	33159	41659	39012	32131	30764	36813	30827	29195	46708	75958	34445	41114	32950	34091	36582	45501
517.983	0.975911	0.977693	0.986025	0.978179	0.984572	0.976763	0.985523	0.977726	0.98596	0.984173	0.982322	0.988132	0.984983	0.986221	0.991661	0.985117	0.360104	0.449502	0.425179	0.333646	0.319758	0.398782	0.321997	0.305972	0.498747	0.861844	0.370792	0.445693	0.345741	0.347851	0.393985	0.497065		84688	85511	85256	85704	85619	83758	85122	84944	87351	85601	84764	86266	85920	87585	85903	86011	34024	41672	39236	32092	30664	36749	30657	29430	46318	75494	34681	41214	32925	33577	36747	45495
518.75	0.99232	0.978413	0.985418	0.980873	0.988597	0.980652	0.986472	0.976735	0.98031	0.989275	0.989262	0.97437	0.985032	0.982728	0.982138	0.993963	0.359897	0.44732	0.427202	0.333105	0.322395	0.402792	0.320083	0.304496	0.50098	0.866225	0.370816	0.442899	0.344897	0.347626	0.391443	0.493847		86019	85570	85207	85926	85949	84071	85199	84863	86885	86013	85323	85140	85924	87292	85131	86732	34007	41491	39402	32047	30882	37075	30500	29308	46506	75855	34683	40982	32855	33558	36538	45228
519.517	0.978771	0.9816	0.977415	0.980254	0.97767	0.973955	0.978753	0.984735	0.983063	0.975714	0.979144	0.988597	0.98299	0.981071	0.983655	0.987227	0.356249	0.448357	0.432165	0.338228	0.320677	0.398979	0.320449	0.301942	0.503321	0.875399	0.373161	0.44255	0.342121	0.35388	0.392939	0.497427		84920	85831	84561	85875	85053	83532	84573	85517	87112	84918	84508	86304	85757	87153	85254	86183	33707	41577	39809	32473	30740	36765	30530	29097	46703	76611	34875	40953	32625	34087	36661	45525
520.283	0.986082	0.968524	0.983064	0.976529	0.98467	0.984181	0.979443	0.978962	0.978928	0.972816	0.987375	0.97844	0.987123	0.98839	0.979905	0.987534	0.358475	0.44814	0.421741	0.332792	0.321088	0.397294	0.325396	0.302886	0.505495	0.86398	0.37525	0.447596	0.340939	0.35057	0.391565	0.496523		85513	84760	85017	85568	85627	84355	84629	85045	86771	84684	85171	85473	86095	87767	84950	86208	33890	41559	38954	32021	30774	36628	30936	29175	46886	75670	35046	41372	32527	33807	36548	45450
521.05	0.986193	0.993028	0.984687	0.984478	0.984511	0.981808	0.98477	0.980637	0.983075	0.983702	0.983092	0.981899	0.986133	0.981429	0.995053	0.974773	0.357976	0.454662	0.422618	0.343339	0.324924	0.401033	0.320205	0.30107	0.503784	0.869829	0.368006	0.445271	0.342073	0.350298	0.394447	0.496017		85522	86767	85148	86223	85614	84164	85061	85182	87113	85563	84826	85756	86014	87183	86178	85168	33849	42100	39026	32898	31091	36932	30510	29025	46742	76152	34453	41179	32621	33784	36785	45408
521.817	0.982149	0.978914	0.987846	0.9754	0.979999	0.985349	0.98884	0.984392	0.978916	0.987083	0.986481	0.980982	0.986817	0.975969	0.98838	0.982393	0.359642	0.448574	0.421948	0.333357	0.319395	0.403592	0.321119	0.300477	0.504734	0.869052	0.370156	0.443718	0.344897	0.353726	0.390981	0.497885		85194	85611	85403	85475	85244	84449	85391	85489	86770	85836	85099	85681	86070	86725	85637	85789	33986	41595	38971	32068	30634	37140	30585	28976	46822	76088	34629	41050	32855	34074	36500	45563
522.583	0.987117	0.977681	0.980425	0.976419	0.977353	0.97726	0.987705	0.987817	0.989173	0.978761	0.985687	0.98669	0.980202	0.982215	0.991168	0.980589	0.355386	0.447212	0.421741	0.339647	0.322238	0.400836	0.323191	0.300743	0.50079	0.869817	0.373943	0.446801	0.34509	0.349139	0.394399	0.502838		85597	85510	84804	85559	85027	83798	85299	85769	87616	85164	85035	86148	85529	87249	85863	85642	33636	41482	38954	32591	30869	36916	30755	28998	46490	76151	34939	41306	32871	33686	36781	45974
523.35	0.98099	0.974909	0.983101	0.982402	0.983768	0.978093	0.993168	0.987071	0.981559	0.978067	0.979008	0.982217	0.984983	0.98653	0.984001	0.992675	0.363242	0.454336	0.427166	0.336532	0.323049	0.405461	0.317902	0.30544	0.498355	0.864623	0.369631	0.44585	0.347455	0.351799	0.395821	0.498945		85100	85283	85020	86052	85553	83865	85742	85708	86988	85108	84497	85782	85920	87611	85282	86627	34282	42073	39399	32332	30936	37292	30321	29386	46285	75723	34586	41227	33067	33911	36898	45651
524.117	0.983209	0.981368	0.977749	0.987014	0.976121	0.986965	0.982563	0.992416	0.986397	0.976309	0.985637	0.969995	0.989911	0.981739	0.990218	0.987521	0.362901	0.448405	0.422118	0.334512	0.326074	0.404231	0.322326	0.305755	0.50243	0.872887	0.37012	0.441767	0.346791	0.349612	0.387832	0.494402		85280	85812	84588	86432	84926	84579	84882	86145	87387	84966	85031	84782	86323	87209	85786	86207	34254	41581	38985	32164	31186	37192	30684	29412	46628	76404	34626	40888	33012	33726	36241	45274
524.883	0.978291	0.978719	0.980611	0.970897	0.979987	0.980764	0.985831	0.987096	0.981547	0.982389	0.985848	0.991005	0.985093	0.987722	0.982224	0.978491	0.360676	0.449514	0.424106	0.336195	0.323896	0.403592	0.326274	0.302983	0.500279	0.869052	0.371879	0.44332	0.347069	0.353277	0.391796	0.500199		84881	85595	84819	85104	85243	84080	85147	85710	86987	85457	85048	86501	85929	87711	85138	85471	34071	41673	39148	32304	31006	37140	31008	29183	46447	76088	34770	41017	33035	34036	36567	45755
525.65	0.98517	0.978682	0.985431	0.979866	0.985097	0.976278	0.988014	0.984466	0.984081	0.987616	0.980808	0.97899	0.977609	0.975433	0.98014	0.982982	0.36143	0.454252	0.424106	0.33551	0.325057	0.402891	0.323971	0.303636	0.50395	0.870642	0.375617	0.445308	0.344354	0.350913	0.391188	0.497391		85439	85592	85208	85843	85662	83719	85324	85495	87196	85879	84642	85518	85317	86680	84969	85837	34133	42066	39148	32247	31102	37083	30819	29237	46756	76219	35076	41182	32810	33836	36517	45522
526.417	0.985256	0.976961	0.99186	0.988009	0.978609	0.986468	0.988445	0.988099	0.98653	0.978142	0.985587	0.9835	0.976741	0.978234	0.980793	0.980528	0.36053	0.450647	0.427873	0.339058	0.32778	0.399459	0.324044	0.303745	0.505732	0.854891	0.370144	0.446789	0.347491	0.353029	0.399701	0.495559		85446	85451	85727	86514	85130	84539	85359	85792	87398	85114	85027	85887	85246	86915	85022	85637	34059	41767	39457	32542	31327	36804	30825	29246	46906	74921	34628	41305	33070	34015	37217	45370
527.183	0.980547	0.978304	0.975767	0.979915	0.983853	0.972911	0.993094	0.984967	0.980395	0.980693	0.983005	0.982901	0.988211	0.988903	0.979227	0.977521	0.361004	0.450201	0.426764	0.336111	0.323109	0.401894	0.321948	0.301312	0.503131	0.866371	0.376118	0.44438	0.349277	0.350262	0.39739	0.499307		85064	85561	84428	85847	85560	83448	85736	85536	86892	85320	84819	85838	86184	87810	84895	85392	34098	41730	39366	32297	30941	37002	30653	29045	46687	75867	35117	41105	33218	33781	37027	45681
527.95	0.989472	0.980794	0.983461	0.980752	0.975413	0.983361	0.981564	0.983402	0.969193	0.97507	0.987884	0.982767	0.98491	0.98069	0.987775	0.974577	0.359569	0.452552	0.426776	0.336905	0.319721	0.402202	0.321887	0.305597	0.501836	0.871249	0.373699	0.443332	0.345633	0.353372	0.397925	0.494438		85788	85765	85049	85916	84868	84289	84801	85408	85968	84866	85212	85827	85914	87121	85588	85152	33980	41925	39367	32363	30661	37027	30648	29399	46578	76269	34919	41018	32916	34044	37071	45277
528.717	0.979721	0.972602	0.980772	0.982184	0.979401	0.979534	0.977741	0.978093	0.982723	0.991814	0.984669	0.984111	0.974919	0.974658	0.982409	0.979497	0.361199	0.448273	0.423521	0.332828	0.327163	0.402792	0.324153	0.30498	0.506718	0.865291	0.371097	0.44273	0.344873	0.353655	0.393353	0.500488		84997	85094	84832	86034	85195	83981	84491	84974	87084	86218	84953	85937	85097	86615	85153	85553	34114	41570	39100	32024	31276	37075	30834	29348	46989	75778	34706	40968	32853	34068	36695	45779
529.483	0.98067	0.982687	0.992641	0.98949	0.972328	0.982765	0.990369	0.983622	0.981244	0.989188	0.98488	0.979381	0.980837	0.988831	0.990859	0.980454	0.361235	0.453504	0.423289	0.337554	0.322928	0.40353	0.324543	0.30682	0.499638	0.868919	0.370608	0.441803	0.347949	0.351445	0.393146	0.501308		85074	85920	85790	86636	84615	84241	85515	85426	86962	86006	84970	85550	85581	87804	85838	85631	34117	42004	39081	32417	30926	37135	30866	29500	46393	76077	34666	40891	33108	33881	36678	45847
530.25	0.981866	0.97994	0.985406	0.973579	0.975865	0.979161	0.97652	0.985591	0.973618	0.975306	0.984818	0.983573	0.983895	0.984254	0.980325	0.976368	0.360141	0.45729	0.426434	0.335654	0.323097	0.409668	0.32341	0.302765	0.49725	0.885944	0.372673	0.444934	0.344462	0.352686	0.395724	0.506888		85171	85695	85206	85325	84905	83951	84392	85587	86333	84885	84965	85893	85831	87420	84984	85298	34027	42318	39339	32259	30940	37634	30773	29165	46192	77480	34835	41151	32819	33986	36890	46310
531.017	0.981323	0.981026	0.984662	0.992439	0.976584	0.988034	0.990899	0.979818	0.979595	0.993994	0.986481	0.979112	0.989826	0.982263	0.975995	0.974221	0.363096	0.455385	0.423764	0.337338	0.322419	0.401759	0.322009	0.304556	0.50294	0.86779	0.369692	0.444067	0.346851	0.349778	0.397098	0.499319		85127	85784	85146	86879	84964	84665	85558	85115	86826	86394	85099	85528	86316	87253	84633	85123	34270	42160	39120	32399	30884	36991	30658	29313	46671	75984	34591	41079	33017	33740	37003	45682
531.783	0.977736	0.989524	0.980673	0.973737	0.977145	0.975682	0.989345	0.975598	0.992386	0.981634	0.980808	0.978086	0.987551	0.984683	0.98236	0.980405	0.360858	0.449249	0.424618	0.334428	0.32173	0.399717	0.322837	0.304665	0.503416	0.864478	0.371683	0.442646	0.347455	0.352367	0.394338	0.496812		84836	86480	84824	85338	85010	83671	85432	84770	87881	85396	84642	85444	86130	87456	85149	85627	34086	41651	39190	32157	30827	36825	30726	29322	46711	75711	34754	40961	33067	33959	36776	45474
532.55	0.993059	0.973713	0.98351	0.991456	0.989878	0.980317	0.985017	0.989921	0.977667	0.975727	0.981044	0.983231	0.979517	0.987722	0.988516	0.981067	0.359095	0.456289	0.423447	0.335257	0.322226	0.402804	0.324653	0.304714	0.49864	0.863422	0.372563	0.445296	0.347081	0.350132	0.394545	0.498572		86079	85185	85053	86798	86054	84044	85081	85941	86667	84919	84661	85865	85473	87711	85648	85681	33941	42235	39094	32226	30868	37076	30875	29326	46309	75624	34826	41181	33036	33770	36793	45620
533.317	0.978808	0.976716	0.991018	0.973519	0.983475	0.98023	0.98699	0.988062	0.983657	0.975689	0.985562	0.981374	0.991428	0.977769	0.983347	0.975681	0.360554	0.451347	0.423813	0.338516	0.323472	0.404625	0.324921	0.30636	0.502239	0.875375	0.375446	0.449379	0.34813	0.352993	0.393584	0.499849		84923	85431	85659	85320	85529	84037	85241	85789	87161	84916	85025	85713	86447	86876	85229	85242	34061	41825	39124	32497	30971	37224	30897	29462	46612	76609	35062	41520	33123	34012	36714	45726
534.083	0.983505	0.982162	0.976027	0.976007	0.985755	0.97931	0.990591	0.986203	0.974709	0.98317	0.976463	0.986397	0.993702	0.977722	0.995917	0.981043	0.362463	0.453553	0.42602	0.338372	0.322613	0.404945	0.32787	0.307933	0.503891	0.872365	0.370279	0.444067	0.345041	0.352769	0.392745	0.503332		85304	85877	84449	85525	85716	83963	85533	85637	86423	85520	84292	86124	86633	86872	86248	85679	34218	42008	39305	32485	30900	37250	31139	29592	46751	76361	34639	41079	32867	33993	36645	46015
534.85	0.982162	0.978939	0.981045	0.973276	0.982889	0.983411	0.977692	0.988735	0.982177	0.978265	0.983316	0.984368	0.9842	0.986566	0.991686	0.981865	0.362476	0.450973	0.423301	0.336448	0.322831	0.402669	0.321667	0.305682	0.504057	0.868713	0.368471	0.444814	0.343026	0.351055	0.396502	0.501199		85195	85613	84854	85300	85481	84293	84487	85844	87039	85124	84844	85958	85856	87614	85905	85746	34219	41794	39082	32325	30918	37065	30630	29406	46765	76060	34491	41141	32700	33848	36954	45838
535.617	0.981816	0.977803	0.983015	0.971407	0.987865	0.990606	0.976212	0.990325	0.971981	0.995455	0.980038	0.982474	0.971629	0.983562	0.991821	0.986479	0.362147	0.456325	0.424423	0.332311	0.326279	0.402595	0.320827	0.305876	0.503808	0.871504	0.37001	0.445223	0.34883	0.35135	0.396442	0.49533		85167	85520	85013	85146	85889	84872	84367	85974	86198	86512	84580	85803	84828	87362	85916	86122	34192	42238	39174	31981	31203	37059	30561	29422	46744	76290	34617	41175	33181	33873	36949	45351
536.383	0.988498	0.982028	0.987995	0.97438	0.976633	0.983374	0.987027	0.976858	0.983038	0.983826	0.98668	0.975544	0.978123	0.983944	0.983224	0.986012	0.361563	0.457832	0.425057	0.337398	0.319879	0.40556	0.327444	0.306299	0.499733	0.868288	0.369594	0.451462	0.347829	0.355937	0.390507	0.500922		85709	85866	85415	85391	84968	84290	85244	84873	87110	85573	85115	85236	85359	87394	85219	86084	34144	42363	39226	32404	30674	37300	31104	29457	46401	76025	34583	41693	33098	34261	36461	45815
537.15	0.986957	0.980733	0.982383	0.978422	0.980706	0.980329	0.973943	0.977286	0.977473	0.98847	0.991496	0.979772	0.979346	0.980034	0.981645	0.982969	0.364142	0.459484	0.424825	0.331109	0.324815	0.407306	0.322496	0.30544	0.503725	0.867681	0.372477	0.444465	0.351147	0.352154	0.39705	0.493064		85584	85760	84962	85724	85302	84045	84183	84908	86651	85948	85503	85582	85459	87066	85091	85836	34356	42500	39207	31881	31082	37442	30698	29386	46737	75975	34819	41112	33373	33941	36999	45163
537.917	0.983838	0.97519	0.981751	0.981978	0.984719	0.97731	0.988914	0.978338	0.984663	0.982699	0.982471	0.987619	0.981045	0.982883	0.990193	0.990258	0.356565	0.452251	0.423569	0.335895	0.325626	0.404539	0.323008	0.304108	0.505126	0.874258	0.375079	0.444862	0.3462	0.353691	0.400589	0.496583		85331	85306	84911	86017	85631	83802	85397	84994	87244	85482	84776	86224	85598	87305	85784	86430	33733	41900	39104	32279	31149	37217	30740	29276	46855	76517	35032	41145	32963	34071	37290	45455
538.683	0.983185	0.976509	0.979199	0.978822	0.976767	0.974576	0.979455	0.978546	0.977219	0.977696	0.979393	0.981936	0.981412	0.982454	0.981817	0.975902	0.36278	0.457639	0.422923	0.338252	0.321451	0.401562	0.323703	0.304701	0.501764	0.874707	0.373198	0.449619	0.351979	0.348371	0.39604	0.500114		85278	85414	84705	85757	84979	83582	84630	85011	86630	85078	84528	85759	85628	87269	85105	85260	34244	42347	39051	32475	30804	36975	30797	29325	46572	76554	34878	41540	33442	33621	36916	45748
539.45	0.990951	0.97298	0.9749	0.98381	0.981267	0.977546	0.983809	0.985738	0.978565	1	0.977531	0.982388	0.975958	0.985875	0.974219	0.979411	0.361503	0.451997	0.424362	0.336881	0.325456	0.403075	0.328297	0.305053	0.507206	0.870642	0.36483	0.450535	0.349602	0.350392	0.391322	0.498138		85908	85125	84358	86168	85348	83821	84983	85599	86741	86879	84378	85796	85182	87556	84489	85546	34139	41879	39169	32361	31135	37098	31174	29354	47030	76219	34193	41616	33245	33792	36528	45584
540.217	0.977798	0.976204	0.98553	0.978774	0.982877	0.989301	0.981256	0.979047	0.986773	0.987578	0.986071	0.981044	0.983063	0.98237	0.983322	0.986147	0.356918	0.455204	0.423606	0.335366	0.321246	0.404945	0.324677	0.306324	0.504806	0.874185	0.370792	0.453076	0.344523	0.354187	0.391942	0.498138		84841	85389	85216	85753	85480	84767	84776	85052	87418	85876	85066	85686	85763	87262	85227	86095	33762	42145	39107	32235	30787	37250	30877	29459	46828	76511	34681	41827	32824	34113	36579	45584
540.983	0.980017	0.986704	0.990683	0.973495	0.981731	0.983908	0.980627	0.983096	0.977352	0.98369	0.989436	0.984111	1	0.986089	0.986048	0.984822	0.360335	0.457374	0.423191	0.342473	0.325009	0.406765	0.323861	0.305609	0.509035	0.87529	0.368788	0.452655	0.341192	0.355582	0.393645	0.499235		85021	86249	85632	85318	85386	84333	84725	85383	86641	85562	85337	85937	87148	87574	85448	85987	34043	42325	39073	32826	31098	37398	30810	29400	47184	76602	34517	41792	32548	34231	36719	45675
541.75	0.97977	0.978304	0.98527	0.975946	0.984511	0.984902	0.984511	0.989077	0.977619	0.980767	0.986494	0.98097	0.984041	0.981774	0.98051	0.982098	0.358572	0.450286	0.424045	0.335342	0.324283	0.404182	0.322642	0.306009	0.50243	0.870011	0.372538	0.450824	0.347455	0.35576	0.392051	0.498186		85001	85561	85195	85520	85614	84413	85040	85872	86663	85326	85100	85680	85843	87212	84999	85765	33898	41737	39143	32233	31038	37188	30710	29433	46628	76167	34824	41640	33067	34246	36588	45588
542.517	0.984307	0.976863	0.972794	0.975327	0.969547	0.989835	0.982415	0.983267	0.968029	0.983801	0.989175	0.986739	0.987221	0.982263	0.987159	0.984258	0.360493	0.454601	0.426983	0.337771	0.32686	0.403124	0.328272	0.306977	0.511174	0.867354	0.373943	0.449246	0.34842	0.355299	0.39604	0.496692		85369	85443	84188	85469	84387	84810	84870	85397	85872	85571	85316	86152	86103	87253	85538	85941	34056	42095	39384	32435	31251	37102	31172	29513	47364	75948	34939	41509	33147	34207	36916	45464
543.283	0.978845	0.986203	0.984415	0.968191	0.98539	0.982628	0.982415	0.987108	0.979789	0.978414	0.983328	0.978611	0.989031	0.991453	0.991673	0.988982	0.366562	0.452046	0.426764	0.335823	0.325747	0.404219	0.324531	0.305258	0.508025	0.882789	0.371146	0.451101	0.347636	0.351598	0.395663	0.497957		84926	86208	85126	84881	85686	84230	84870	85711	86842	85136	84845	85487	86251	88024	85904	86326	34555	41883	39366	32273	31159	37191	30865	29371	47099	77220	34710	41663	33082	33894	36885	45569
544.05	0.988227	0.979354	0.985753	0.973033	0.981841	0.985934	0.989567	0.990753	0.978274	0.978389	0.981925	0.983378	0.997738	0.988366	0.981361	0.994748	0.360882	0.457904	0.425483	0.335414	0.323847	0.40802	0.327273	0.306251	0.502537	0.872705	0.369375	0.450258	0.347322	0.353218	0.397828	0.499223		85687	85647	85234	85280	85395	84496	85450	86009	86717	85134	84732	85877	86963	87765	85068	86796	34088	42369	39261	32239	31002	37500	31090	29453	46637	76389	34565	41593	33056	34031	37063	45674
544.817	0.983148	0.977547	0.980425	0.982451	0.979048	0.979397	0.982477	0.97994	0.979559	0.977176	0.987909	0.983134	0.977316	0.986519	0.987677	0.985448	0.362925	0.450804	0.431945	0.337458	0.322976	0.408487	0.329418	0.305367	0.509415	0.871904	0.373369	0.450426	0.348758	0.352154	0.397427	0.49686		85275	85499	84804	86056	85166	83970	84875	85125	86823	85036	85214	85857	85293	87610	85580	86038	34256	41780	39791	32409	30930	37538	31266	29380	47216	76323	34892	41607	33175	33941	37030	45478
545.583	0.981521	0.970257	0.982717	0.986966	0.986402	0.991525	0.988384	0.981934	0.975837	0.985535	0.983204	0.979271	0.991672	0.974026	0.988306	0.978331	0.362621	0.455626	0.429848	0.338264	0.326182	0.403112	0.327261	0.309531	0.496204	0.86847	0.371818	0.447114	0.348335	0.355523	0.394034	0.494715		85143	84902	84989	86428	85769	84946	85354	85288	86516	85711	84835	85541	86467	86562	85631	85458	34231	42180	39619	32476	31195	37101	31089	29724	46104	76040	34765	41332	33140	34226	36751	45300
546.35	0.984146	0.986313	0.991675	0.980133	0.982182	0.980801	0.983081	0.991218	0.987985	0.981461	0.989175	0.975214	0.975921	0.982311	0.989848	0.982491	0.360992	0.456398	0.424837	0.335847	0.322238	0.409692	0.327797	0.309277	0.505994	0.872584	0.377975	0.450956	0.348866	0.350794	0.399202	0.497065		85356	86217	85712	85865	85423	84083	84924	86047	87518	85382	85316	85209	85179	87257	85756	85797	34097	42244	39208	32275	30869	37636	31133	29703	46928	76379	35269	41651	33184	33826	37176	45495
547.117	0.987574	0.982064	0.982767	0.973944	0.976816	0.972724	0.980849	0.979059	0.979644	0.98104	0.981714	0.982486	0.977756	0.987138	0.983668	0.985914	0.362694	0.457338	0.423021	0.336099	0.322395	0.406913	0.324811	0.306118	0.506612	0.870363	0.374786	0.451426	0.349783	0.354045	0.399835	0.494462		85634	85869	84993	85355	84983	83433	84743	85053	86830	85348	84715	85804	85329	87662	85255	86076	34237	42322	39059	32296	30882	37410	30888	29442	46980	76196	35008	41690	33260	34101	37228	45279
547.883	0.983764	0.981429	0.984254	0.977851	0.984329	0.981174	0.987496	0.980295	0.989076	0.981213	0.983738	0.977585	0.975946	0.987675	0.987578	0.973865	0.359314	0.455626	0.424411	0.338913	0.324017	0.406568	0.32313	0.307885	0.505839	0.874501	0.373467	0.447379	0.346634	0.355582	0.399141	0.502308		85325	85817	85113	85677	85599	84113	85282	85154	87608	85362	84878	85403	85181	87707	85572	85094	33959	42180	39173	32530	31016	37382	30750	29588	46915	76537	34900	41354	32999	34231	37171	45930
548.65	0.980497	0.980025	0.977849	0.975036	0.976328	0.980615	0.982847	0.986557	0.982044	0.985572	0.990814	0.983647	0.98502	0.98448	0.98009	0.979362	0.366464	0.457531	0.426044	0.33355	0.323629	0.407466	0.323654	0.304726	0.508738	0.867378	0.375116	0.45027	0.350568	0.350487	0.393657	0.499102		85060	85702	84596	85445	84943	84068	84905	85666	87028	85714	85448	85899	85923	87439	84965	85542	34547	42338	39307	32084	30984	37455	30793	29327	47159	75950	35035	41594	33325	33800	36720	45664
549.417	0.983801	0.973981	0.990944	0.976492	0.974389	0.987313	0.98371	0.979426	0.986251	0.973076	0.981242	0.977426	0.977022	0.979247	0.992105	0.98227	0.365929	0.456193	0.427288	0.34002	0.32709	0.406027	0.32698	0.308684	0.499067	0.876248	0.3774	0.446753	0.348492	0.351539	0.400978	0.496692		85328	85207	85653	85565	84784	84607	84975	85083	87375	84705	84677	85390	85269	87000	85939	85779	34503	42227	39409	32622	31270	37338	31066	29654	46345	76681	35222	41302	33153	33889	37322	45464
550.183	0.981323	0.987717	0.985839	0.986104	0.974157	0.971606	0.987212	0.973922	0.978371	0.987566	0.980336	0.979235	0.983748	0.985577	0.977771	0.980748	0.361235	0.455951	0.427702	0.340982	0.325214	0.408782	0.328662	0.310306	0.51197	0.863895	0.371525	0.451342	0.346115	0.358242	0.395432	0.498487		85127	86332	85241	86357	84765	83343	85259	84633	86725	85875	84604	85538	85819	87531	84777	85655	34117	42207	39443	32702	31115	37562	31204	29788	47431	75663	34741	41683	32956	34456	36866	45613
550.95	0.985465	0.974494	0.985926	0.98125	0.974877	0.996869	0.991282	0.987083	0.987088	0.979046	0.984458	0.978465	0.987404	0.978806	0.990094	0.988417	0.364069	0.455035	0.424715	0.340248	0.320629	0.411193	0.328248	0.305016	0.501586	0.875314	0.378097	0.448355	0.347189	0.355842	0.395238	0.497933		85463	85249	85248	85957	84824	85376	85589	85709	87444	85187	84936	85475	86118	86963	85776	86280	34350	42131	39198	32641	30736	37758	31170	29351	46557	76604	35279	41435	33045	34253	36850	45567
551.717	0.982667	0.980611	0.982346	0.980048	0.974633	0.978552	0.977322	0.983194	0.9891	0.989288	0.985947	0.979821	0.977939	0.984826	0.981361	0.981448	0.362439	0.452709	0.42552	0.336015	0.322444	0.402263	0.330173	0.311069	0.502834	0.875884	0.373687	0.451426	0.350085	0.350333	0.395566	0.497788		85236	85750	84959	85858	84804	83902	84457	85391	87610	86014	85056	85586	85344	87468	85068	85712	34216	41938	39264	32289	30886	37032	31328	29851	46662	76651	34918	41690	33285	33787	36877	45555
552.483	0.98565	0.984604	0.98216	0.979951	0.988914	0.975955	0.983365	0.98498	0.990968	0.978327	0.981528	0.97833	0.98239	0.986268	0.984778	0.995951	0.364859	0.455325	0.429043	0.336496	0.324948	0.404637	0.324811	0.302389	0.507431	0.868506	0.371097	0.451932	0.349832	0.351125	0.395238	0.497752		85478	86077	84944	85850	85975	83693	84947	85537	87764	85129	84700	85464	85708	87589	85345	86894	34415	42155	39553	32329	31093	37225	30888	29134	47049	76043	34706	41732	33264	33854	36850	45552
553.25	0.988449	0.976851	0.985022	0.989296	0.990475	0.98146	0.975744	0.988086	0.981814	0.980036	0.989858	0.978587	0.983956	1	0.987023	0.991632	0.360092	0.457663	0.424825	0.341403	0.324162	0.40802	0.326639	0.308236	0.503511	0.878954	0.374725	0.452414	0.348553	0.351799	0.400066	0.495486		85705	85442	85175	86620	86103	84136	84329	85791	87009	85267	85371	85485	85836	88741	85527	86542	34023	42349	39207	32737	31028	37500	31038	29617	46719	76904	35003	41772	33158	33911	37247	45364
554.017	0.989891	0.981783	0.980487	0.982706	0.97967	0.987412	0.993797	0.978778	0.977716	0.988619	0.979194	0.978012	0.981681	0.980725	0.972492	0.997902	0.366647	0.45829	0.428495	0.337434	0.325602	0.406667	0.327054	0.308587	0.504604	0.875702	0.368959	0.452221	0.346791	0.357781	0.400102	0.495908		85822	85846	84809	86077	85217	84615	85793	85030	86671	85960	84512	85438	85650	87124	84349	87053	34562	42401	39508	32407	31147	37390	31072	29646	46811	76636	34531	41756	33012	34417	37250	45399
554.783	0.981545	0.973945	0.9875	0.980133	0.98017	0.98182	0.981022	0.981175	0.980456	0.976111	0.994128	0.978599	0.989349	0.980165	0.981534	0.986319	0.359922	0.45641	0.42702	0.339262	0.32438	0.405597	0.326871	0.310621	0.506362	0.872353	0.373174	0.454979	0.342097	0.351717	0.400005	0.499717		85145	85204	85375	85865	85258	84165	84757	85226	86897	84950	85715	85486	86277	87077	85082	86109	34009	42245	39387	32559	31046	37303	31057	29814	46959	76360	34876	41985	32623	33904	37242	45715
555.55	0.984639	0.983493	0.976374	0.972948	0.984792	0.977608	0.9817	0.98235	0.980019	0.970798	0.983713	0.983048	0.980593	0.991716	0.981447	0.980454	0.363144	0.46134	0.428422	0.339575	0.325432	0.409164	0.327407	0.307461	0.505305	0.877207	0.373271	0.451342	0.352776	0.355937	0.397901	0.500223		85396	85986	84477	85273	85637	83826	84812	85322	86861	84521	84876	85850	85561	88046	85075	85631	34274	42654	39502	32585	31133	37593	31101	29553	46870	76760	34884	41683	33508	34261	37069	45757
556.317	0.974124	0.975361	0.981379	0.990776	0.981621	0.981883	0.981478	0.979377	0.971872	0.987207	0.983378	0.979699	0.984592	0.988771	0.983125	0.989472	0.366124	0.45817	0.430506	0.338877	0.324936	0.402915	0.327992	0.305779	0.504117	0.869247	0.374408	0.452438	0.348142	0.356386	0.394763	0.500826		84543	85320	84881	86742	85377	84170	84794	85079	86189	85846	84849	85576	85888	87799	85211	86366	34519	42391	39673	32527	31092	37085	31149	29414	46770	76104	34977	41774	33124	34299	36811	45807
557.083	0.982704	0.968829	0.982296	0.972257	0.980755	0.978068	0.971908	0.982766	0.971169	0.972593	0.987822	0.984087	0.983405	0.973848	0.985592	0.989497	0.361734	0.458833	0.427775	0.33753	0.324029	0.403186	0.331611	0.307014	0.511043	0.879234	0.378695	0.454305	0.348673	0.352379	0.400674	0.499765		85239	84785	84955	85216	85306	83863	84018	85356	86131	84666	85207	85935	85791	86547	85411	86368	34158	42446	39449	32415	31017	37107	31446	29516	47353	76927	35328	41929	33168	33960	37297	45719
557.85	0.980386	0.97005	0.986954	0.983106	0.980828	0.986928	0.983118	0.975182	0.985633	0.971157	0.984296	0.978734	0.977132	0.979998	0.98146	0.983718	0.362378	0.458254	0.428275	0.336893	0.325977	0.410898	0.326432	0.30567	0.51191	0.874768	0.374408	0.450294	0.35169	0.353076	0.400625	0.495161		85051	84885	85331	86110	85312	84576	84927	84736	87324	84550	84923	85497	85278	87063	85076	85897	34211	42398	39490	32362	31178	37734	31021	29405	47426	76559	34977	41596	33418	34019	37293	45337
558.617	0.988819	0.978206	0.976709	0.981468	0.978706	0.985138	0.978531	0.990459	0.980262	0.974699	0.979703	0.97899	0.982672	0.987722	0.980818	0.979632	0.360736	0.462172	0.425739	0.343062	0.327417	0.40925	0.325567	0.308442	0.508536	0.867196	0.367957	0.457292	0.346067	0.355807	0.403556	0.50332		85735	85553	84504	85975	85138	84432	84555	85985	86881	84836	84553	85518	85731	87711	85024	85564	34076	42723	39282	32875	31297	37600	30950	29634	47142	75935	34449	42177	32952	34250	37534	46014
559.383	0.986242	0.986594	0.992641	0.989187	0.992926	0.982243	0.97964	0.980197	0.974697	0.976049	0.989175	0.989355	0.981033	0.986316	0.992932	0.992405	0.36177	0.456988	0.429129	0.339875	0.325565	0.408389	0.329052	0.306142	0.504901	0.879695	0.376765	0.450655	0.350157	0.353821	0.393073	0.501488		85526	86240	85790	86611	86304	84199	84645	85146	86422	84945	85316	86366	85597	87593	86006	86605	34161	42293	39560	32610	31144	37530	31236	29444	46836	76965	35170	41626	33291	34082	36672	45862
560.15	0.990877	0.979891	0.98994	0.979235	0.978877	0.987238	0.991454	0.998801	0.976237	0.973869	0.991049	0.989697	0.992773	0.984075	0.984383	0.983104	0.359873	0.460725	0.433237	0.334885	0.327925	0.407454	0.327017	0.308938	0.508596	0.880423	0.370853	0.45787	0.350109	0.355109	0.397621	0.494643		85902	85691	85572	85791	85152	84601	85603	86667	86549	84769	85467	86394	86557	87405	85313	85847	34005	42603	39897	32195	31339	37454	31069	29675	47147	77025	34686	42225	33287	34191	37046	45294
560.917	0.985219	0.980147	0.981838	0.983713	0.980377	0.977098	0.994216	0.979561	0.979437	0.979244	0.981714	0.983512	0.987233	0.983455	0.986604	0.978528	0.361795	0.457434	0.429373	0.337494	0.328639	0.407528	0.335035	0.308793	0.502905	0.875702	0.374114	0.454028	0.349433	0.355287	0.398266	0.503441		85443	85712	84918	86160	85275	83785	85827	85094	86813	85203	84715	85888	86104	87353	85493	85474	34163	42330	39580	32412	31398	37460	31727	29663	46668	76636	34953	41906	33231	34206	37099	46024
561.683	0.989078	0.974812	0.988862	0.979599	0.98889	0.976514	0.983562	0.986802	0.983693	0.979157	0.985711	0.987839	0.984286	0.979748	0.985913	0.988834	0.359119	0.455927	0.424142	0.339875	0.324295	0.408868	0.325274	0.306517	0.507229	0.872644	0.374591	0.455232	0.346912	0.357982	0.399749	0.494414		85756	85275	85485	85821	85973	83738	84963	85686	87164	85196	85037	86242	85863	87042	85437	86314	33943	42205	39151	32610	31039	37569	30926	29475	47032	76384	34992	42006	33022	34434	37221	45275
562.45	0.980596	0.978255	0.982123	0.978774	0.980377	0.977024	0.985967	0.978888	0.982759	0.980148	0.985997	0.977108	0.98387	0.99075	0.986172	0.976491	0.36779	0.462967	0.429787	0.335438	0.325868	0.413346	0.325847	0.307994	0.50856	0.875981	0.373833	0.452907	0.349023	0.350688	0.401695	0.49868		85068	85557	84941	85753	85275	83779	85158	85039	87087	85276	85060	85364	85829	87965	85458	85308	34656	42789	39614	32241	31169	37933	30973	29597	47144	76659	34930	41813	33197	33817	37381	45629
563.217	0.991025	0.97519	0.983498	0.974793	0.981206	0.977881	0.988458	0.985652	0.978043	0.984482	0.993582	0.990613	0.995708	0.981012	0.989441	0.979656	0.365771	0.463739	0.427629	0.335101	0.326957	0.410504	0.326103	0.310354	0.509891	0.879294	0.37376	0.452594	0.350157	0.354849	0.399567	0.495523		85914	85306	85052	85425	85343	83848	85360	85592	86698	85626	85671	86469	86797	87148	85723	85566	34490	42853	39437	32213	31259	37702	30994	29792	47256	76932	34924	41787	33291	34169	37206	45367
563.983	0.983296	0.985642	0.985542	0.978871	0.989682	0.977061	0.990061	0.980637	0.985766	0.973126	0.976078	0.98471	0.980813	0.994898	0.994153	0.972957	0.360359	0.460448	0.425739	0.342172	0.32755	0.408106	0.327736	0.307207	0.502893	0.874562	0.376093	0.457219	0.349228	0.355736	0.399251	0.497451		85287	86162	85217	85761	86038	83782	85490	85182	87335	84709	84261	85986	85579	88313	86105	85020	34045	42580	39282	32801	31308	37507	31128	29532	46667	76542	35115	42171	33214	34244	37180	45527
564.75	0.97903	0.983627	0.988974	0.976711	0.980572	0.982653	0.981194	0.97857	0.976431	0.981931	0.985302	0.98119	0.9904	0.982239	0.991266	0.977804	0.363959	0.461292	0.429592	0.340633	0.331373	0.409373	0.331343	0.308974	0.505412	0.880993	0.372086	0.452353	0.347624	0.358479	0.401367	0.49551		84941	85997	85494	85583	85291	84232	84771	85013	86565	85420	85004	85698	86363	87251	85871	85415	34341	42650	39598	32673	31624	37610	31424	29678	46879	77072	34787	41767	33081	34476	37354	45366
565.517	0.983998	0.987204	0.985839	0.970388	0.980962	0.975769	0.984351	0.984282	0.980383	0.984346	0.980435	0.977487	0.983075	0.981584	0.996201	0.989644	0.366768	0.459447	0.429397	0.337422	0.328009	0.413407	0.32787	0.306929	0.5066	0.879015	0.375336	0.452739	0.34585	0.358384	0.400953	0.501079		85344	86290	85241	85062	85323	83678	85027	85480	86891	85615	84612	85395	85764	87196	86271	86380	34572	42497	39582	32406	31346	37938	31139	29509	46979	76909	35053	41799	32934	34468	37320	45828
566.283	0.987167	0.982467	0.987004	0.981747	0.976145	0.98141	0.98424	0.984258	0.97928	0.989597	0.981193	0.98581	0.992186	0.977126	0.981373	0.985816	0.36464	0.455915	0.428092	0.338901	0.324839	0.409717	0.330015	0.309761	0.507586	0.875314	0.376729	0.452811	0.354875	0.358644	0.400139	0.50232		85601	85902	85335	85998	84928	84132	85018	85478	86800	86039	84673	86076	86509	86822	85069	86068	34397	42204	39475	32529	31084	37638	31315	29743	47062	76604	35167	41805	33682	34490	37253	45931
567.05	0.984972	0.984128	0.981045	0.981832	0.979072	0.990084	0.993736	0.985114	0.976503	0.98364	0.982186	0.975861	0.982073	0.998975	0.982853	0.986049	0.361551	0.458531	0.425154	0.339322	0.328506	0.409815	0.32759	0.306796	0.506885	0.875265	0.375873	0.453775	0.35239	0.354424	0.400345	0.498909		85423	86038	84854	86005	85168	84830	85788	85548	86571	85558	84753	85262	85682	88655	85189	86087	34143	42421	39234	32564	31387	37646	31116	29498	47003	76600	35097	41885	33476	34133	37270	45648
567.817	0.976774	0.981441	0.990535	0.9758	0.983414	0.987151	0.981601	0.979402	0.982784	0.97943	0.984805	0.986935	0.982965	0.977257	0.98104	0.982294	0.363534	0.462919	0.431506	0.341487	0.328421	0.408376	0.325433	0.309846	0.512599	0.866868	0.373894	0.457918	0.349192	0.360583	0.405307	0.497041		84758	85818	85620	85508	85524	84594	84804	85081	87089	85218	84964	86168	85755	86833	85042	85781	34306	42785	39755	32744	31380	37529	30939	29750	47484	75908	34935	42229	33211	34654	37678	45493
568.583	0.98009	0.967107	0.979137	0.972863	0.972365	0.967978	0.98133	0.981347	0.985621	0.983331	0.986034	0.980518	0.98266	0.973931	0.984247	0.975325	0.365844	0.457579	0.426447	0.340489	0.330248	0.408462	0.332318	0.30613	0.511292	0.874574	0.373284	0.452498	0.34585	0.356303	0.400893	0.500476		85027	84644	84700	85266	84618	83051	84782	85240	87323	85533	85063	85643	85730	86554	85302	85213	34496	42342	39340	32661	31531	37536	31504	29443	47374	76543	34885	41779	32934	34292	37315	45778
569.35	0.985589	0.975605	0.988032	0.980618	0.980902	0.978503	0.981539	0.993688	0.983002	0.976618	0.972652	0.9758	0.980874	0.979462	0.985839	0.981571	0.363546	0.455722	0.429178	0.335943	0.325965	0.408758	0.329247	0.312303	0.505447	0.879743	0.374505	0.451089	0.351823	0.355464	0.39874	0.501416		85473	85340	85418	85905	85318	83898	84799	86249	87107	84991	83985	85257	85584	87018	85431	85722	34307	42188	39564	32283	31177	37560	31252	29953	46882	76969	34985	41662	33429	34221	37138	45856
570.117	0.985096	0.983432	0.977923	0.983786	0.985963	0.976987	0.982649	0.984747	1	0.97907	0.985525	0.982767	0.983601	0.985589	0.980448	0.975153	0.367681	0.462835	0.426447	0.338348	0.325759	0.412522	0.331904	0.310282	0.507408	0.866638	0.373442	0.461146	0.349989	0.35531	0.3984	0.501356		85433	85981	84602	86166	85733	83776	84889	85518	88509	85189	85022	85827	85807	87532	84994	85199	34647	42778	39340	32483	31160	37866	31470	29786	47047	75889	34898	42497	33277	34208	37110	45851
570.883	0.979252	0.981148	0.984006	0.979271	0.978792	0.988667	0.979579	0.978803	0.977049	0.982253	0.985302	0.983793	0.982342	0.983992	0.982372	0.97908	0.360104	0.460231	0.426983	0.338853	0.328893	0.41476	0.325616	0.307582	0.509237	0.877389	0.373882	0.459845	0.354007	0.358443	0.404273	0.501934		84959	85794	85093	85794	85145	84716	84640	85032	86616	85446	85004	85911	85704	87398	85150	85519	34024	42562	39384	32525	31419	38048	30954	29563	47201	76775	34934	42389	33610	34473	37593	45899
571.65	0.986131	0.977022	0.986459	0.971613	0.987792	0.97854	0.981885	0.991181	0.984869	0.986414	0.978909	0.985651	0.97981	0.980761	0.981398	0.977988	0.365114	0.462003	0.429519	0.339791	0.327598	0.418536	0.328772	0.307292	0.511506	0.867451	0.371378	0.458954	0.351666	0.358798	0.398862	0.500741		85517	85456	85291	85163	85883	83901	84827	86044	87261	85782	84489	86063	85497	87127	85071	85430	34436	42709	39592	32603	31312	38355	31213	29539	47392	75956	34729	42315	33416	34503	37148	45800
572.417	0.990347	0.98635	0.983473	0.979987	0.978914	0.979472	0.981429	0.984074	0.987912	0.984631	0.986382	0.991139	0.985007	0.983515	0.987257	0.981779	0.363667	0.462304	0.424935	0.342665	0.330611	0.412189	0.328589	0.311117	0.506374	0.883408	0.376631	0.463289	0.346369	0.356339	0.401355	0.50097		85859	86220	85050	85853	85155	83976	84790	85463	87512	85638	85091	86512	85922	87358	85546	85739	34317	42734	39216	32842	31561	37839	31198	29855	46960	77271	35159	42675	32977	34295	37353	45819
573.183	0.978796	0.971344	0.983461	0.977827	0.974328	0.982442	0.985165	0.982472	0.980068	0.988123	0.986407	0.993315	0.986108	0.992109	0.990304	0.989031	0.365054	0.462654	0.431567	0.341691	0.324041	0.412091	0.328735	0.312049	0.513811	0.871528	0.371781	0.458098	0.351979	0.357167	0.398193	0.498933		84922	84991	85049	85675	84779	84215	85093	85332	86865	85920	85093	86690	86012	88079	85793	86330	34431	42763	39760	32761	31018	37831	31210	29932	47586	76292	34762	42244	33442	34365	37093	45650
573.95	0.982014	0.982296	0.982655	0.975703	0.974596	0.985126	0.996707	0.982839	0.988834	0.980829	0.988914	0.980628	0.982464	0.984492	0.991168	0.974871	0.365844	0.460207	0.43025	0.338324	0.328881	0.413395	0.328333	0.311347	0.508156	0.870836	0.375409	0.457002	0.354658	0.353833	0.401622	0.499283		85183	85888	84984	85500	84801	84431	86029	85362	87588	85331	85295	85652	85714	87440	85863	85176	34496	42560	39652	32481	31418	37937	31177	29874	47110	76235	35059	42153	33664	34083	37375	45679
574.717	0.993713	0.972602	0.989742	0.977839	0.970962	0.979559	0.986435	0.984613	0.977146	0.979652	0.981987	0.978562	0.978587	0.983145	0.984568	0.977509	0.365613	0.461943	0.429056	0.336929	0.327538	0.409028	0.329954	0.307861	0.503665	0.876527	0.374053	0.455015	0.348685	0.354176	0.401793	0.501332		86132	85094	85556	85676	84503	83983	85196	85507	86624	85236	84737	85483	85397	87327	85328	85391	34477	42704	39554	32365	31307	37582	31310	29586	46732	76704	34948	41988	33169	34112	37389	45849
575.483	0.98517	0.984885	0.979917	0.98273	0.984731	0.987561	0.980935	0.984282	0.975218	0.987021	0.980783	0.980322	0.981473	0.981906	0.981595	0.976012	0.366148	0.463546	0.430141	0.340224	0.328227	0.414367	0.326651	0.310839	0.508928	0.876418	0.373149	0.451462	0.348661	0.357072	0.401659	0.494329		85439	86100	84763	86079	85632	84627	84750	85480	86465	85831	84640	85627	85633	87223	85087	85269	34521	42837	39643	32639	31364	38016	31039	29832	47175	76695	34874	41693	33167	34357	37378	45268
576.25	0.984146	0.974189	0.985951	0.972196	0.979548	0.983473	0.978827	0.982863	0.973242	0.983281	0.984768	0.988035	0.983577	0.97939	0.989959	0.976368	0.366136	0.465607	0.430372	0.340946	0.325227	0.419692	0.331514	0.309664	0.508762	0.881479	0.373064	0.458183	0.350495	0.355571	0.403301	0.50373		85356	85224	85250	85211	85207	84298	84579	85364	86302	85529	84961	86258	85805	87012	85765	85298	34520	43008	39662	32699	31116	38449	31438	29735	47161	77112	34867	42251	33319	34230	37513	46048
577.017	0.989004	0.976887	0.975879	0.965594	0.979231	0.984865	0.984955	0.978313	0.969835	0.985362	0.976314	0.982742	0.98063	0.986757	0.990563	0.984049	0.364008	0.467331	0.432165	0.340597	0.324839	0.411796	0.329966	0.308684	0.505625	0.883711	0.375324	0.456834	0.35099	0.355571	0.401841	0.499849		85750	85445	84437	84667	85181	84410	85076	84992	86021	85697	84280	85825	85564	87630	85814	85924	34345	43151	39809	32670	31084	37807	31311	29654	46897	77296	35052	42139	33360	34230	37393	45726
577.783	0.978291	0.979989	0.98154	0.979441	0.981706	0.982529	0.984474	0.982949	0.983911	0.978265	0.989895	0.991567	0.978807	0.980261	0.980781	0.977399	0.367133	0.460255	0.429092	0.34216	0.329582	0.410689	0.330185	0.309398	0.510057	0.877377	0.371146	0.456617	0.352185	0.35719	0.4051	0.502609		84881	85699	84894	85808	85384	84222	85037	85371	87182	85124	85374	86547	85415	87085	85021	85382	34602	42564	39557	32800	31476	37717	31329	29713	47270	76774	34710	42121	33459	34367	37661	45955
578.55	0.974642	0.972235	0.979422	0.982597	0.985853	0.98694	0.974473	0.977726	0.98539	0.985808	0.985513	0.980298	0.979125	0.980976	0.985962	0.985816	0.364981	0.461256	0.432445	0.338709	0.32853	0.41722	0.328211	0.30682	0.508441	0.872487	0.372233	0.459207	0.349084	0.358077	0.401963	0.494956		84585	85064	84723	86068	85724	84577	84226	84944	87304	85733	85021	85625	85441	87145	85441	86068	34425	42647	39832	32513	31389	38248	31167	29500	47134	76371	34799	42336	33202	34442	37403	45320
579.317	0.983456	0.984897	0.983498	0.974647	0.985585	0.984094	0.983574	0.985016	0.983535	0.987232	0.986754	0.985517	0.980495	0.976029	0.980658	0.997141	0.366562	0.464366	0.426946	0.339418	0.324646	0.41829	0.324202	0.307268	0.506742	0.878263	0.370572	0.463314	0.353741	0.357143	0.404772	0.496776		85300	86101	85052	85413	85702	84348	84964	85540	87151	85848	85121	86052	85553	86730	85011	86991	34555	42905	39381	32572	31068	38335	30838	29537	46991	76847	34663	42677	33588	34363	37634	45471
580.083	0.989657	0.971405	0.984551	0.982718	0.989378	0.982193	0.982156	0.978925	0.983778	0.97917	0.981453	0.975372	0.978881	0.983372	0.98891	0.975877	0.361916	0.468175	0.429568	0.339996	0.327719	0.413063	0.329357	0.314349	0.50439	0.871661	0.375922	0.462856	0.346622	0.359756	0.407204	0.499464		85803	84996	85137	86078	86013	84195	84849	85042	87171	85197	84694	85222	85421	87346	85680	85258	34173	43221	39596	32620	31322	37910	31261	30122	46793	76303	35101	42639	32998	34584	37834	45694
580.85	0.984467	0.976912	0.975755	0.971019	0.977048	0.978888	0.976952	0.982631	0.991477	0.987702	0.994352	0.987619	0.98239	0.992073	0.988466	0.979853	0.364616	0.465559	0.43047	0.335233	0.32709	0.416187	0.32999	0.309301	0.505447	0.875447	0.375116	0.459231	0.348758	0.359767	0.400649	0.504694		85382	85447	84427	85114	85002	83929	84427	85345	87806	85886	85733	86224	85708	88076	85644	85582	34395	43004	39670	32224	31270	38164	31313	29705	46882	76615	35035	42338	33175	34585	37295	46128
581.617	0.982593	0.979146	0.986484	0.982669	0.983194	0.982094	0.979973	0.98471	0.982602	0.986897	0.982509	0.983121	0.978367	0.981774	0.990304	0.993411	0.361393	0.466656	0.431969	0.33913	0.326533	0.410984	0.328638	0.31286	0.50793	0.877146	0.375715	0.461025	0.351099	0.357758	0.400929	0.502043		85230	85630	85293	86074	85506	84187	84672	85515	87074	85821	84779	85856	85379	87212	85793	86687	34130	43095	39793	32548	31224	37741	31202	29999	47091	76755	35084	42487	33369	34415	37318	45908
582.383	0.978266	0.988877	0.980153	0.969708	0.982767	0.98238	0.984129	0.981677	0.977255	0.984631	0.989001	0.978367	0.982537	0.977936	0.988738	0.986798	0.36824	0.462533	0.429141	0.341571	0.329135	0.41187	0.331928	0.309422	0.501669	0.871504	0.374273	0.460784	0.351955	0.360039	0.401087	0.49897		84879	86427	84782	85006	85471	84210	85009	85267	86633	85638	85302	85467	85720	86890	85666	86148	34693	42753	39561	32751	31439	37813	31472	29715	46564	76290	34966	42467	33440	34608	37331	45653
583.15	0.98459	0.980843	0.977365	0.979951	1	0.983473	0.985227	0.982325	0.986069	0.97756	0.987586	0.987766	0.990608	0.988318	0.996965	0.981975	0.365674	0.466512	0.432542	0.342774	0.328239	0.412792	0.332428	0.30964	0.504841	0.877923	0.374957	0.449294	0.357711	0.360713	0.40369	0.50185		85392	85769	84557	85850	86884	84298	85098	85320	87360	85067	85188	86236	86380	87761	86333	85755	34482	43083	39840	32851	31365	37888	31513	29733	46831	76819	35022	41513	33917	34665	37545	45892
583.917	0.979474	0.969928	0.978641	0.981589	0.986865	0.98269	0.978938	0.986178	0.983099	0.987207	0.980969	0.988475	0.980972	0.97827	0.980682	0.980577	0.364993	0.465788	0.431116	0.341403	0.328094	0.417122	0.329381	0.308176	0.505495	0.879124	0.375947	0.4584	0.35204	0.359838	0.401184	0.501778		84977	84875	84660	85985	85807	84235	84588	85635	87115	85846	84655	86294	85592	86918	85013	85641	34426	43023	39723	32737	31353	38240	31263	29612	46886	76918	35103	42269	33447	34591	37339	45886
584.683	0.975739	0.982699	0.986632	0.964077	0.975657	0.986257	0.980121	0.978558	0.988822	0.977324	0.980237	0.997384	0.985778	0.982025	0.989589	0.980479	0.364129	0.462497	0.430958	0.342774	0.328385	0.416236	0.332318	0.310415	0.507907	0.878044	0.373589	0.456424	0.351521	0.360926	0.40476	0.501428		84674	85921	85305	84542	84888	84522	84684	85012	87587	85048	84596	87023	85985	87233	85735	85633	34355	42750	39710	32851	31377	38168	31504	29797	47089	76829	34910	42105	33404	34683	37633	45857
585.45	0.984072	0.988828	0.982395	0.978883	0.977682	0.980292	0.985819	0.989334	0.99041	0.979306	0.98668	0.98042	0.982598	0.980845	0.988244	0.987595	0.367291	0.463618	0.429616	0.342172	0.3298	0.415966	0.326335	0.308902	0.50142	0.868336	0.371806	0.457436	0.348782	0.356599	0.402194	0.496475		85350	86423	84963	85762	85054	84042	85146	85893	87718	85208	85115	85635	85725	87134	85626	86213	34615	42843	39600	32801	31494	38146	31013	29672	46543	76029	34764	42189	33177	34317	37422	45446
586.217	0.984553	0.985239	0.983993	0.982572	0.98128	0.982218	0.994944	0.977641	0.9871	0.973423	0.982769	0.979112	0.992822	0.978973	0.983865	0.988859	0.365224	0.465957	0.435981	0.337807	0.327828	0.411279	0.329552	0.312509	0.510948	0.878457	0.37001	0.457954	0.35321	0.363527	0.402984	0.498174		85389	86129	85092	86066	85349	84197	85886	84937	87445	84733	84800	85528	86561	86977	85271	86316	34445	43037	40122	32438	31331	37765	31277	29970	47345	76863	34617	42232	33544	34903	37487	45587
586.983	0.97315	0.969855	0.98325	0.967669	0.982402	0.978726	0.983315	0.985909	0.982105	0.982402	0.990925	0.975421	0.978771	0.989427	0.988503	0.975055	0.36357	0.469007	0.431019	0.339671	0.329631	0.415006	0.330149	0.3128	0.508085	0.871722	0.370071	0.458026	0.350254	0.360323	0.403191	0.493136		84464	84869	85032	84838	85441	83916	84943	85613	87033	85458	85457	85226	85412	87854	85647	85191	34309	43290	39715	32593	31480	38068	31326	29994	47104	76308	34622	42238	33299	34632	37504	45169
587.75	0.984972	0.980404	0.993087	0.978519	0.979218	0.989562	0.981811	0.989285	0.990289	0.985027	0.977978	0.988805	0.976777	0.98684	0.985197	0.984147	0.362232	0.465824	0.431579	0.340501	0.330526	0.414145	0.332537	0.311843	0.508168	0.881066	0.379269	0.462193	0.354598	0.354814	0.404261	0.501428		85423	85733	85826	85732	85180	84788	84821	85889	87708	85670	84414	86321	85249	87637	85379	85932	34199	43026	39761	32662	31554	37998	31522	29915	47111	77078	35375	42584	33659	34166	37592	45857
588.517	0.979412	0.977217	0.979521	0.977657	0.973913	0.987586	0.979196	0.979414	0.978346	0.987962	0.979877	0.978746	0.980226	0.979378	0.988972	0.987485	0.364713	0.468537	0.42869	0.337603	0.327271	0.410492	0.329527	0.314192	0.505566	0.871674	0.37084	0.462916	0.3514	0.359862	0.402863	0.50038		84972	85472	84731	85661	84745	84629	84609	85082	86723	85907	84567	85498	85531	87011	85685	86204	34403	43251	39524	32421	31285	37701	31275	30109	46892	76304	34685	42644	33394	34593	37477	45770
589.283	0.986452	0.978536	0.983832	0.972317	0.978706	0.972787	0.984746	0.981445	0.98653	0.976346	0.983762	0.97591	0.98332	0.986387	0.986011	0.985239	0.366914	0.467114	0.43264	0.34014	0.327586	0.415707	0.329259	0.311057	0.510057	0.881952	0.372771	0.462916	0.350387	0.357025	0.403811	0.502188		85543	85580	85079	85221	85138	83438	85059	85248	87398	84969	84880	85266	85784	87599	85445	86021	34584	43133	39848	32632	31311	38125	31253	29850	47270	77151	34843	42644	33310	34353	37555	45920
590.05	0.982667	0.98287	0.975978	0.978191	0.979975	0.976353	0.985017	0.976405	0.985609	0.981857	0.990702	0.988902	0.988065	0.980547	0.992648	0.982859	0.36661	0.468416	0.429214	0.337085	0.330829	0.418967	0.328089	0.313816	0.510401	0.883784	0.373027	0.464145	0.355853	0.357864	0.402668	0.500054		85236	85935	84445	85705	85242	83725	85081	84836	87322	85414	85439	86329	86172	87109	85983	85827	34559	43241	39567	32378	31579	38390	31157	30078	47299	77302	34864	42746	33763	34424	37461	45743
590.817	0.992381	0.978939	0.985146	0.980497	0.978865	0.983312	0.985301	0.991964	0.976297	0.988185	0.988952	0.985468	0.972595	0.979855	0.97977	0.971448	0.37038	0.463835	0.428032	0.339755	0.329546	0.411611	0.327785	0.312182	0.507823	0.877632	0.375592	0.459387	0.350411	0.358798	0.406487	0.498246		86024	85613	85185	85895	85151	84285	85104	86108	86554	85925	85298	86048	84907	87051	84939	84897	34869	42861	39470	32600	31473	37792	31132	29943	47082	76795	35074	42351	33312	34503	37775	45593
591.583	0.986624	0.978365	0.98045	0.975461	0.977096	0.988941	0.978494	0.981273	0.980807	0.985126	0.973856	0.97877	0.985888	0.976458	0.98722	0.981117	0.369821	0.469718	0.433615	0.341102	0.328735	0.414785	0.330953	0.310923	0.5042	0.883857	0.375165	0.457472	0.353826	0.361162	0.400455	0.501464		85557	85566	84806	85480	85006	84738	84552	85234	86926	85678	84082	85500	85994	86766	85543	85685	34823	43349	39928	32712	31406	38050	31392	29839	46777	77308	35039	42192	33595	34703	37279	45860
592.35	0.983062	0.971869	0.983287	0.979757	0.985743	0.971879	0.977458	0.984796	0.985257	0.991294	0.989684	0.9901	0.980813	0.983968	0.984519	0.97081	0.368228	0.469598	0.427544	0.340272	0.333176	0.419619	0.328991	0.311105	0.506469	0.880811	0.376985	0.459652	0.355599	0.356599	0.403033	0.503827		85268	85034	85035	85834	85715	83365	84468	85522	87293	86176	85357	86427	85579	87396	85324	84845	34692	43339	39430	32643	31773	38443	31231	29854	46968	77057	35188	42373	33742	34317	37491	46056
593.117	0.98708	0.984433	0.973314	0.973349	0.976365	0.984206	0.981946	0.990043	0.984299	0.979256	0.991993	0.97415	0.989801	0.987341	0.982126	0.984258	0.367304	0.467223	0.439382	0.34406	0.327997	0.418241	0.331209	0.316189	0.50635	0.877644	0.373552	0.46082	0.353596	0.357592	0.403617	0.495125		85594	86063	84230	85306	84946	84357	84832	85951	87214	85204	85543	85122	86314	87679	85130	85941	34616	43142	40401	32958	31345	38331	31413	30274	46958	76796	34907	42470	33576	34401	37539	45334
593.883	0.980041	0.985727	0.986434	0.980024	0.988024	0.970103	0.973018	0.988539	0.983899	0.970451	0.975222	0.990711	0.982684	0.982502	0.989811	0.986331	0.365175	0.463486	0.429141	0.336472	0.329111	0.418339	0.327614	0.311262	0.509451	0.878093	0.3742	0.462326	0.353126	0.361505	0.405465	0.499693		85023	86169	85289	85856	85902	83222	84108	85828	87181	84493	84192	86477	85732	87273	85753	86110	34441	42832	39561	32327	31437	38339	31118	29867	47219	76833	34960	42595	33537	34732	37691	45713
594.65	0.981644	0.971662	0.991216	0.976686	0.984609	0.972389	0.980701	0.983781	0.982893	0.983529	0.981329	0.981459	0.983149	0.985422	0.975625	0.972245	0.365966	0.466837	0.431543	0.339394	0.331651	0.412546	0.329016	0.314531	0.510972	0.878348	0.378866	0.460315	0.351931	0.356363	0.403398	0.496041		85153	85017	85675	85581	85622	83406	84731	85439	87098	85549	84684	85720	85770	87518	84603	84962	34506	43110	39758	32570	31647	37868	31233	30137	47347	76854	35342	42428	33438	34297	37521	45410
595.417	0.970364	0.978182	0.980834	0.979502	0.982633	0.98576	0.980158	0.984258	0.980213	0.98234	0.984482	0.987228	0.980947	0.982895	0.987294	0.983374	0.370879	0.471068	0.433993	0.342593	0.328046	0.412288	0.325933	0.313344	0.501277	0.877328	0.367994	0.460351	0.352462	0.359082	0.403386	0.500886		84238	85551	84837	85813	85460	84482	84687	85478	86877	85453	84938	86192	85590	87306	85549	85869	34910	43461	39959	32836	31349	37847	30980	30039	46531	76770	34452	42431	33482	34527	37520	45812
596.183	0.979178	0.982333	0.97739	0.974927	0.974426	0.983249	0.980405	0.980857	0.97289	0.979293	0.993706	0.974578	0.987624	0.991263	0.98199	0.982135	0.368471	0.469031	0.432201	0.336797	0.331748	0.417454	0.332476	0.309471	0.50502	0.887133	0.375983	0.466276	0.350616	0.35816	0.406158	0.501392		84953	85891	84559	85436	84787	84280	84707	85200	86273	85207	85681	85157	86136	88008	85119	85768	34712	43292	39812	32354	31655	38267	31517	29719	46846	77578	35106	42923	33329	34449	37748	45854
596.95	0.977834	0.976655	0.986112	0.973337	0.975548	0.976204	0.986571	0.980601	0.985245	0.981597	0.976389	0.978257	0.981889	0.981667	0.97824	0.976761	0.367182	0.464944	0.434688	0.339719	0.330841	0.415633	0.326688	0.312388	0.513597	0.88035	0.37646	0.460483	0.352522	0.359566	0.406633	0.497065		84844	85426	85263	85305	84879	83713	85207	85179	87292	85393	84286	85458	85667	87203	84815	85330	34606	42953	40016	32597	31580	38119	31042	29960	47568	77019	35145	42442	33487	34568	37787	45495
597.717	0.98893	0.979085	0.981949	0.975897	0.987036	0.969705	0.986053	0.987915	0.976916	0.977052	0.979256	0.977829	0.980324	0.985911	0.989848	0.974528	0.369626	0.463088	0.436407	0.339767	0.326836	0.41631	0.327261	0.313429	0.505958	0.882789	0.372746	0.461001	0.350182	0.357048	0.40116	0.500994		85744	85625	84927	85516	85821	83190	85165	85777	86605	85026	84517	85423	85539	87559	85756	85148	34807	42799	40157	32601	31249	38174	31089	30046	46925	77220	34841	42485	33293	34355	37337	45821
598.483	0.973643	0.97182	0.98802	0.978919	0.98067	0.986381	0.980911	0.981848	0.984578	0.97746	0.995742	0.981141	0.983051	0.978282	0.976649	0.979546	0.368945	0.46492	0.431226	0.339515	0.332232	0.416212	0.327809	0.310415	0.506659	0.884464	0.3715	0.460375	0.348082	0.359945	0.403617	0.501308		84504	85030	85417	85765	85299	84532	84748	85281	87237	85059	85845	85694	85762	86919	84686	85557	34751	42951	39732	32580	31695	38166	31134	29797	46984	77358	34739	42433	33119	34600	37539	45847
599.25	0.978895	0.971808	0.971022	0.987985	0.970596	0.974588	0.977581	0.981371	0.984117	0.984284	0.984681	0.983928	0.97646	0.985124	0.978117	0.974896	0.367316	0.465909	0.43303	0.339851	0.328264	0.415523	0.328601	0.313296	0.503237	0.875787	0.371512	0.463759	0.351593	0.358952	0.404723	0.499078		84930	85029	84045	86512	84473	83583	84478	85242	87199	85610	84954	85922	85223	87493	84805	85178	34617	43033	39880	32608	31367	38110	31199	30035	46696	76643	34740	42714	33410	34516	37630	45662
600.017	0.979338	0.9753	0.979979	0.973859	0.975438	0.978441	0.975694	0.988661	0.976431	0.979033	0.986444	0.987876	0.983687	0.987436	0.982175	0.983264	0.368811	0.465089	0.431299	0.338949	0.327816	0.417478	0.332939	0.312315	0.507978	0.878772	0.373943	0.46447	0.354284	0.36368	0.405563	0.499271		84966	85315	84768	85348	84870	83893	84325	85838	86565	85186	85096	86245	85814	87687	85134	85860	34740	42965	39738	32533	31330	38269	31555	29954	47095	76889	34939	42773	33633	34916	37699	45678
600.783	0.990988	0.977327	0.981293	0.98608	0.977487	0.98187	0.974794	0.982778	0.987148	0.975529	0.978834	0.980872	0.979994	0.982049	0.987035	0.993693	0.367097	0.460098	0.433957	0.340813	0.324634	0.421894	0.331611	0.312666	0.502655	0.879258	0.370327	0.461194	0.353403	0.361907	0.402048	0.503875		85911	85481	84874	86355	85038	84169	84252	85357	87449	84903	84483	85672	85512	87235	85528	86710	34599	42551	39956	32688	31067	38628	31446	29983	46647	76929	34643	42501	33560	34766	37410	46060
601.55	0.977748	0.973969	0.987066	0.977232	0.977609	0.981299	0.980183	0.981053	0.979971	0.983851	0.985302	0.973906	0.986316	0.971964	0.976032	0.979779	0.36661	0.46803	0.428056	0.338144	0.333454	0.416986	0.3301	0.312582	0.505661	0.886163	0.371732	0.461134	0.354863	0.359625	0.406584	0.499572		84837	85206	85340	85626	85048	84123	84689	85216	86857	85575	85004	85102	86029	86389	84636	85576	34559	43209	39472	32466	31796	38229	31322	29976	46900	77498	34758	42496	33681	34573	37783	45703
602.317	0.978956	0.97823	0.97796	0.988155	0.976438	0.980988	0.981157	0.980723	0.982371	0.979603	0.985451	0.975996	0.980348	0.98715	0.986406	0.986479	0.368884	0.468754	0.432152	0.341896	0.328155	0.416162	0.333439	0.312473	0.507182	0.879464	0.372355	0.46783	0.350568	0.359034	0.405927	0.501223		84935	85555	84605	86526	84952	84098	84768	85189	87055	85232	85016	85273	85541	87663	85477	86122	34746	43269	39808	32778	31358	38162	31596	29967	47028	76946	34809	43052	33325	34523	37729	45840
603.083	0.996351	0.979268	0.975061	0.97631	0.983219	0.980938	0.980158	0.985701	0.980795	0.978575	0.985426	0.982767	0.984861	0.97765	0.982742	0.983644	0.365893	0.469718	0.434274	0.342581	0.329703	0.415449	0.328175	0.30866	0.510247	0.881284	0.37387	0.465241	0.354163	0.360619	0.404152	0.498692		86346	85640	84371	85550	85508	84094	84687	85596	86925	85149	85014	85827	85910	86866	85180	85891	34500	43349	39982	32835	31486	38104	31164	29652	47286	77096	34933	42837	33623	34657	37583	45630
603.85	0.98512	0.976692	0.983312	0.984114	0.982145	0.984107	0.975879	0.976907	0.983693	0.979355	0.986804	0.98416	0.981999	0.977805	0.98574	0.981313	0.366404	0.469549	0.427727	0.341763	0.329752	0.415203	0.334097	0.315644	0.514144	0.881867	0.375238	0.466048	0.349639	0.358573	0.404553	0.500307		85435	85429	85037	86193	85420	84349	84340	84877	87164	85212	85125	85941	85676	86879	85423	85701	34542	43335	39445	32767	31490	38084	31650	30229	47614	77144	35045	42904	33248	34484	37616	45764
604.617	0.986945	0.971173	0.989965	0.977645	0.975487	0.988369	0.979788	0.983658	0.984978	0.980581	0.985513	0.980139	0.989654	0.973848	0.986949	0.975865	0.364604	0.465354	0.432226	0.342172	0.332353	0.412226	0.330831	0.311868	0.50875	0.878384	0.374994	0.463446	0.352293	0.364	0.403179	0.502091		85583	84977	85574	85660	84874	84692	84657	85429	87270	85311	85021	85612	86302	86547	85521	85257	34394	42987	39814	32801	31705	37842	31382	29917	47160	76857	35025	42688	33468	34943	37503	45912
605.383	0.989041	0.976692	0.979484	0.982184	0.979462	0.980404	0.985745	0.980136	0.980044	0.988767	0.988393	0.978501	0.978379	0.984111	0.981534	0.982074	0.369128	0.465595	0.436371	0.340308	0.329994	0.415633	0.334463	0.312993	0.508809	0.879319	0.370975	0.46671	0.353729	0.361103	0.409223	0.498789		85753	85429	84728	86034	85200	84051	85140	85141	86863	85972	85253	85478	85380	87408	85082	85763	34766	43007	40154	32646	31510	38119	31680	30010	47165	76934	34696	42959	33587	34698	38000	45638
606.15	0.98226	0.975959	0.987351	0.980983	0.986121	0.979994	0.976779	0.982778	0.979583	0.966884	0.983514	0.976106	0.996674	0.989141	0.995078	0.982025	0.37066	0.468163	0.436895	0.344373	0.331543	0.41818	0.335133	0.312848	0.510342	0.885738	0.37751	0.459544	0.352715	0.357356	0.407204	0.498741		85203	85369	85363	85935	85746	84018	84413	85357	86825	84205	84860	85282	86876	87830	86180	85759	34892	43220	40197	32984	31638	38326	31735	29998	47294	77463	35231	42364	33503	34381	37834	45634
606.917	0.980522	0.987107	0.981392	0.982099	0.978755	0.970885	0.986546	0.976809	0.988834	0.985374	0.981689	0.990039	0.980471	0.982692	0.986727	0.976049	0.370368	0.468464	0.430275	0.342954	0.328578	0.416925	0.330271	0.315535	0.509178	0.880678	0.374994	0.462483	0.357892	0.36186	0.403836	0.499307		85062	86282	84882	86027	85142	83285	85205	84869	87588	85698	84713	86422	85551	87289	85503	85272	34868	43245	39654	32866	31393	38224	31336	30220	47196	77046	35025	42608	33932	34762	37557	45681
607.683	0.978808	0.979402	0.980995	0.976735	0.976877	0.973855	0.979122	0.976319	0.982699	0.977522	0.983278	0.987142	0.98502	0.974622	0.981854	0.984442	0.369371	0.471261	0.430397	0.339791	0.330841	0.415597	0.33155	0.307413	0.507598	0.874586	0.374884	0.466168	0.349723	0.362971	0.405453	0.50226		84923	85651	84850	85585	84988	83524	84603	84829	87082	85064	84841	86185	85923	86612	85108	85956	34786	43477	39664	32603	31580	38116	31441	29549	47063	76544	35016	42914	33255	34856	37690	45926
608.45	0.994218	0.982699	0.978703	0.989721	0.983328	0.976962	0.982403	0.987915	0.985997	0.985102	0.977183	0.986678	0.979957	0.991811	0.98389	0.97454	0.373652	0.471647	0.431409	0.340585	0.329268	0.42032	0.329759	0.316552	0.505827	0.870982	0.376411	0.458857	0.35607	0.359886	0.407606	0.503899		86173	85921	84665	86655	85517	83774	84869	85777	87354	85676	84350	86147	85509	88054	85273	85149	35138	43509	39747	32669	31450	38500	31294	30304	46914	76247	35141	42307	33781	34595	37867	46062
609.217	0.979881	0.975959	0.978195	0.985971	0.98528	0.977384	0.990295	0.983989	0.959905	0.976358	0.979889	0.9747	0.983846	0.981143	0.982323	0.981313	0.368179	0.467488	0.434493	0.342341	0.331482	0.422362	0.332354	0.314531	0.513253	0.878081	0.377046	0.464048	0.348697	0.361907	0.405538	0.501995		85010	85369	84624	86346	85677	83808	85509	85456	85202	84970	84568	85167	85827	87159	85146	85701	34688	43164	40000	32815	31633	38666	31507	30137	47539	76832	35193	42738	33170	34766	37697	45904
609.983	0.980004	0.976423	0.983101	0.980788	0.978548	0.972886	0.986817	0.986961	0.977983	0.981584	0.980448	0.97668	0.986096	0.982919	0.981423	0.980613	0.370052	0.47225	0.433847	0.341451	0.334386	0.41567	0.331477	0.319239	0.502572	0.883105	0.38054	0.457316	0.355503	0.360453	0.405708	0.501018		85020	85407	85020	85919	85125	83446	85227	85699	86693	85392	84613	85329	86011	87308	85073	85644	34842	43559	39947	32741	31873	38122	31435	30526	46640	77246	35479	42179	33734	34643	37711	45823
610.75	0.986415	0.975886	0.981763	0.974927	0.972584	0.980789	0.9771	0.98175	0.98162	0.983999	0.982844	0.977988	0.979199	0.979569	0.983557	0.97773	0.36385	0.465535	0.428348	0.338781	0.331228	0.416827	0.332842	0.312872	0.506362	0.884245	0.376215	0.462254	0.356878	0.358018	0.404748	0.505598		85540	85363	84912	85436	84636	84082	84439	85273	86993	85587	84806	85436	85447	87027	85246	85409	34332	43002	39496	32519	31612	38216	31547	30000	46959	77340	35125	42589	33848	34437	37632	46203
611.517	0.984479	0.980916	0.979781	0.99091	0.975511	0.981622	0.976755	0.98449	0.98419	0.981337	0.977704	0.978367	0.979003	0.986948	0.984741	0.977104	0.362561	0.469079	0.429775	0.343543	0.330103	0.420258	0.331233	0.314882	0.504889	0.882546	0.376521	0.465289	0.355925	0.358621	0.405003	0.493642		85383	85775	84752	86753	84876	84149	84411	85497	87205	85372	84392	85467	85431	87646	85342	85358	34226	43296	39613	32915	31519	38495	31415	30166	46835	77200	35150	42841	33769	34488	37653	45211
612.283	0.981915	0.971234	0.986521	0.978337	0.981841	0.981771	0.991627	0.974644	0.984784	0.970463	0.978921	0.995087	0.976386	0.9833	0.994634	0.97973	0.370855	0.470321	0.441686	0.341319	0.331167	0.416888	0.33361	0.313139	0.509225	0.88592	0.37475	0.472347	0.35204	0.361978	0.405648	0.499367		85175	84982	85296	85717	85395	84161	85617	84692	87254	84494	84490	86835	85217	87340	86144	85572	34908	43399	40590	32730	31607	38221	31610	30022	47200	77478	35005	43427	33447	34772	37706	45686
613.05	0.983074	0.978169	0.981739	0.972232	0.973987	0.981485	0.980467	0.974436	0.983111	0.976296	0.978698	0.979357	0.986683	0.984588	0.970913	0.968613	0.363035	0.480495	0.436419	0.339394	0.32876	0.421132	0.330368	0.311178	0.515807	0.881369	0.372612	0.464024	0.355973	0.360098	0.407058	0.497379		85269	85550	84910	85214	84751	84138	84712	84675	87116	84965	84472	85548	86059	87448	84221	84666	34265	44243	40158	32570	31408	38566	31344	29860	47754	77103	34830	42736	33773	34613	37822	45521
613.817	0.989447	0.974506	0.989791	0.972621	0.988012	0.982479	0.981539	0.982558	0.976273	0.983479	0.981205	0.986776	0.977915	0.978282	0.981163	0.984626	0.36464	0.471153	0.4347	0.338504	0.330139	0.421931	0.328577	0.31493	0.510449	0.879428	0.379502	0.466373	0.354236	0.358692	0.406608	0.501802		85786	85250	85560	85246	85901	84218	84799	85339	86552	85545	84674	86155	85342	86919	85052	85971	34397	43468	40017	32496	31522	38631	31197	30170	47303	76943	35394	42931	33629	34494	37785	45888
614.583	0.975172	0.982833	0.986471	0.980024	0.980694	0.977881	0.98461	0.988184	0.982529	0.980396	0.986568	0.988426	0.985558	0.977757	0.985469	0.985558	0.370076	0.465246	0.433701	0.341631	0.330381	0.421365	0.331891	0.319857	0.510104	0.878178	0.377975	0.464915	0.352679	0.362605	0.409004	0.4941		84628	85932	85292	85856	85301	83848	85048	85799	87068	85296	85106	86290	85967	86875	85401	86047	34844	42978	39935	32756	31542	38585	31469	30577	47274	76840	35269	42810	33500	34825	37982	45249
615.35	0.98888	0.967413	0.982098	0.98108	0.980133	0.984119	0.978765	0.987524	0.985269	0.98182	0.986444	0.985676	0.987502	0.986304	0.981238	0.983288	0.369979	0.473576	0.436993	0.34002	0.330127	0.419889	0.337619	0.313223	0.514298	0.880144	0.372367	0.462049	0.354417	0.359945	0.409564	0.502224		85740	84669	84939	85943	85255	84350	84574	85745	87294	85411	85096	86065	86126	87592	85058	85862	34836	43669	40205	32622	31521	38465	31939	30029	47627	77002	34810	42572	33644	34600	38028	45923
616.117	0.981225	0.971771	0.990101	0.976723	0.981755	0.994856	0.984622	0.994459	0.980335	0.974872	0.99203	0.981997	0.982904	0.990905	0.987492	0.983521	0.36852	0.466487	0.436858	0.34382	0.329195	0.421488	0.334962	0.316673	0.501634	0.876042	0.3742	0.4673	0.35601	0.360583	0.407083	0.498921		85119	85026	85585	85584	85388	85214	85049	86312	86887	84850	85546	85764	85750	87978	85565	85881	34716	43081	40194	32938	31444	38595	31721	30314	46561	76664	34960	43008	33776	34654	37824	45649
616.883	0.990434	0.981209	0.984638	0.972912	0.984572	0.976639	0.986226	0.991413	0.971132	0.986736	0.992998	0.98218	0.979627	0.985219	0.983483	0.985092	0.367705	0.474986	0.434371	0.339575	0.329522	0.419446	0.330929	0.313562	0.509712	0.881187	0.378561	0.467613	0.356046	0.360441	0.409977	0.501163		85866	85799	85144	85270	85619	83748	85179	86063	86128	85808	85624	85779	85482	87501	85240	86009	34649	43786	39990	32585	31471	38429	31390	30057	47241	77088	35317	43034	33779	34642	38062	45835
617.65	0.974876	0.983896	0.985592	0.991323	0.980243	0.991625	0.994031	0.971745	0.990628	0.973014	0.979889	0.985896	0.98162	0.984146	0.994745	0.975104	0.368325	0.469682	0.434725	0.340669	0.328143	0.421304	0.331538	0.310197	0.512421	0.879343	0.376521	0.463434	0.355479	0.357237	0.407484	0.499693		84604	86019	85221	86787	85264	84954	85812	84455	87736	84700	84568	86083	85645	87411	86153	85195	34700	43346	40019	32676	31357	38580	31440	29779	47469	76936	35150	42687	33732	34371	37857	45713
618.417	0.978697	0.979525	0.987016	0.97432	0.980145	0.976775	0.97451	0.983414	0.971593	0.976197	0.978499	0.978501	0.983699	0.990297	0.986061	0.982834	0.369894	0.471936	0.4352	0.338204	0.333781	0.41679	0.330746	0.314821	0.507229	0.87387	0.381468	0.462711	0.353994	0.364638	0.409028	0.500717		84914	85661	85336	85386	85256	83759	84229	85409	86166	84957	84456	85478	85815	87927	85449	85825	34829	43533	40058	32471	31823	38213	31375	30161	47032	76485	35555	42627	33609	34997	37984	45798
619.183	0.979326	0.96911	0.98356	0.980279	0.978365	0.979124	0.980393	0.986631	0.985718	0.971727	0.977518	0.989403	0.980752	0.985648	0.980238	0.974908	0.366464	0.472901	0.439504	0.338949	0.330587	0.413087	0.332817	0.31585	0.512136	0.883978	0.376716	0.466252	0.353138	0.359117	0.411023	0.498138		84965	84808	85057	85877	85110	83948	84706	85672	87331	84596	84377	86370	85574	87537	84977	85179	34547	43613	40411	32533	31559	37912	31545	30246	47445	77318	35166	42921	33538	34530	38148	45584
619.95	0.979881	0.975849	0.976622	0.980958	0.98117	0.983871	0.979912	0.977946	0.978516	0.989486	0.989175	0.979076	0.984665	0.989189	0.982335	0.983706	0.369176	0.471394	0.431348	0.341896	0.327816	0.417589	0.332269	0.313828	0.510247	0.89047	0.376081	0.463241	0.355358	0.359436	0.40836	0.509781		85010	85360	84497	85933	85340	84330	84667	84962	86737	86030	85316	85525	85894	87834	85147	85896	34770	43488	39742	32778	31330	38278	31500	30079	47286	77853	35114	42671	33722	34557	37929	46550
620.717	0.988128	0.972187	0.9833	0.983871	0.981609	0.981597	0.985399	0.982105	0.977085	0.978637	0.974638	0.993816	0.992333	0.991298	0.976414	0.971914	0.37049	0.469079	0.432165	0.346213	0.329945	0.420344	0.335511	0.315087	0.50572	0.881745	0.373308	0.467457	0.35911	0.364177	0.409223	0.504984		85679	85060	85036	86173	85376	84147	85112	85302	86619	85154	84145	86731	86521	88011	84667	84935	34878	43296	39809	33137	31506	38502	31766	30183	46905	77134	34887	43021	34033	34958	38000	46152
621.483	0.982359	0.982418	0.993533	0.975885	0.98106	0.9811	0.988186	0.990154	0.984881	0.980544	0.986022	0.982156	0.98387	0.983515	0.987479	0.988012	0.371961	0.473081	0.433432	0.346826	0.334567	0.423961	0.334828	0.314288	0.509225	0.885095	0.376496	0.465746	0.356902	0.363302	0.408043	0.500946		85211	85898	85862	85515	85331	84107	85338	85960	87262	85308	85062	85777	85829	87358	85564	86247	34999	43628	39913	33188	31888	38796	31710	30117	47200	77410	35148	42879	33850	34884	37903	45817
622.25	0.992874	0.979476	0.982804	0.977232	0.977779	0.9747	0.98112	0.982056	0.993223	0.980594	0.987189	0.987839	0.986536	0.989737	0.979054	0.978393	0.371061	0.468681	0.4347	0.339815	0.33193	0.422595	0.329808	0.315971	0.512576	0.878736	0.372258	0.46659	0.353934	0.363633	0.409028	0.50314		86064	85657	84996	85626	85062	83592	84765	85298	87950	85312	85156	86242	86047	87880	84881	85463	34925	43263	40017	32605	31670	38685	31298	30256	47482	76886	34801	42949	33604	34912	37984	45999
623.017	0.980596	0.97972	0.985208	0.987063	0.97073	0.981746	0.982834	0.98246	0.979389	0.982699	0.992117	0.982254	0.976998	0.988307	0.98215	0.985718	0.367218	0.466789	0.433957	0.345708	0.334652	0.423948	0.33155	0.314579	0.510473	0.887061	0.373491	0.471239	0.351292	0.36705	0.409527	0.500488		85068	85677	85190	86436	84484	84159	84904	85331	86809	85482	85553	85785	85267	87760	85132	86060	34609	43106	39956	33095	31895	38795	31441	30141	47305	77572	34902	43335	33385	35201	38025	45779
623.783	0.986328	0.982186	0.987537	0.98892	0.975474	0.971121	0.983747	0.984184	0.981547	0.983838	0.982807	0.975372	0.973366	0.980582	0.97861	0.980479	0.373737	0.475215	0.433311	0.34038	0.330417	0.420615	0.332038	0.313732	0.507004	0.873518	0.372648	0.468938	0.352764	0.359602	0.403276	0.495764		85533	85879	85378	86589	84873	83304	84978	85472	86987	85574	84803	85222	84970	87112	84845	85633	35145	43805	39903	32652	31545	38524	31481	30071	47013	76456	34833	43144	33507	34571	37511	45387
624.55	0.979166	0.978975	0.981763	0.97046	0.980621	0.983796	0.978888	0.98361	0.978686	0.976172	0.985662	0.970838	0.986291	0.979033	0.982138	0.971399	0.36807	0.468525	0.435273	0.342365	0.332535	0.422878	0.332854	0.313163	0.50439	0.876103	0.375898	0.468228	0.355961	0.357793	0.409418	0.497101		84952	85616	84912	85068	85295	84324	84584	85425	86751	84955	85033	84851	86027	86982	85131	84893	34679	43250	40064	32817	31720	38708	31548	30024	46793	76669	35099	43085	33772	34418	38016	45498
625.317	0.988165	0.980416	0.985716	0.97733	0.974938	0.978913	0.980849	0.98372	0.984578	0.978389	0.987189	0.98548	0.976753	0.982871	0.984284	0.978393	0.366744	0.469875	0.438175	0.340934	0.331216	0.422054	0.332525	0.317097	0.512778	0.883032	0.37905	0.464759	0.361705	0.360016	0.410913	0.497222		85682	85734	85231	85634	84829	83931	84743	85434	87237	85134	85156	86049	85247	87304	85305	85463	34570	43362	40302	32698	31611	38641	31521	30349	47499	77240	35357	42797	34248	34606	38139	45508
626.083	0.980177	0.973725	0.983151	0.976334	0.980633	0.988444	0.983192	0.98498	0.983281	0.986897	0.985898	0.9835	0.98431	0.987317	0.983211	0.982761	0.370757	0.475975	0.431543	0.344024	0.332353	0.421353	0.328272	0.315802	0.512029	0.885289	0.375483	0.463446	0.3514	0.358656	0.411363	0.504321		85034	85186	85024	85552	85296	84698	84933	85537	87130	85821	85052	85887	85865	87677	85218	85819	34900	43868	39758	32955	31705	38584	31172	30242	47436	77426	35065	42688	33394	34491	38176	46097
626.85	0.983259	0.98475	0.97988	0.979332	0.991926	0.974576	0.982588	0.974888	0.974636	0.979095	0.986208	0.989966	0.991477	0.981226	0.985863	0.98011	0.367498	0.472129	0.433786	0.343423	0.332099	0.422681	0.334414	0.315789	0.508952	0.883008	0.377022	0.461134	0.352317	0.359614	0.411789	0.497427		85284	86089	84760	85799	86222	83582	84884	84712	86417	85191	85077	86416	86451	87166	85433	85603	34632	43549	39942	32905	31684	38692	31676	30241	47177	77238	35191	42496	33470	34572	38211	45525
627.617	0.981804	0.974384	0.978344	0.989029	0.97634	0.983423	0.98022	0.988563	0.984505	0.991591	0.989883	0.98768	0.973439	0.981727	0.98183	0.981571	0.371037	0.47542	0.434066	0.345371	0.330768	0.422878	0.329235	0.313599	0.512635	0.876952	0.377339	0.470492	0.357337	0.361564	0.403288	0.501296		85166	85240	84636	86598	84944	84294	84692	85830	87231	86200	85373	86229	84976	87208	85106	85722	34923	43822	39965	33067	31574	38708	31251	30060	47487	76739	35217	43273	33886	34737	37512	45846
628.383	0.990631	0.977412	0.976795	0.981189	0.981523	0.983262	0.982501	0.980013	0.986094	0.976742	0.98118	0.976656	0.978685	0.984373	0.989663	0.975092	0.367437	0.47067	0.433408	0.338096	0.331918	0.422657	0.332549	0.316032	0.50692	0.882571	0.376277	0.469528	0.354477	0.364248	0.409673	0.50091		85882	85488	84511	85952	85369	84281	84877	85131	87362	85001	84672	85327	85405	87430	85741	85194	34627	43428	39911	32462	31669	38690	31523	30261	47006	77202	35130	43193	33649	34964	38037	45814
629.15	0.977588	0.974238	0.973773	0.976383	0.984426	0.973917	0.974967	0.981799	0.980492	0.976854	0.984284	0.984955	0.975127	0.988676	0.978857	0.982577	0.367547	0.472346	0.437236	0.343627	0.329546	0.421488	0.331258	0.313538	0.50553	0.876564	0.375238	0.472226	0.355177	0.366116	0.412105	0.494004		84824	85228	84267	85556	85607	83529	84266	85277	86900	85010	84922	86006	85114	87791	84865	85804	34636	43567	40225	32922	31473	38595	31417	30055	46889	76707	35045	43417	33707	35122	38237	45241
629.917	0.978919	0.977107	0.986273	0.985097	0.979121	0.983945	0.985991	0.98027	0.978274	0.977399	0.984495	0.97008	0.97926	0.979951	0.989835	0.976957	0.368289	0.473612	0.43837	0.339034	0.337762	0.422288	0.3335	0.3124	0.515985	0.878857	0.376338	0.463097	0.351738	0.363349	0.408907	0.500464		84932	85463	85276	86274	85172	84336	85160	85152	86717	85054	84939	84789	85452	87059	85755	85346	34697	43672	40318	32540	32152	38660	31601	29961	47769	76896	35135	42659	33422	34888	37974	45777
630.683	0.982408	0.973395	0.985666	0.979769	0.984353	0.986865	0.976089	0.989799	0.986651	0.984755	0.987437	0.980188	0.977915	0.980427	0.98706	0.975718	0.369833	0.472551	0.434164	0.341655	0.328735	0.419459	0.337692	0.314095	0.514334	0.880617	0.376729	0.467806	0.35397	0.364733	0.407253	0.497041		85215	85159	85227	85835	85601	84571	84357	85931	87408	85648	85176	85616	85342	87099	85530	85245	34824	43584	39973	32758	31406	38430	31945	30101	47630	77041	35167	43050	33607	35005	37838	45493
631.45	0.985774	0.976228	0.984477	0.980618	0.981633	0.978341	0.975546	0.989236	0.985718	0.979281	0.97938	0.980286	0.981657	0.979569	0.985826	0.979693	0.367559	0.47284	0.432482	0.339575	0.334023	0.422891	0.332891	0.316867	0.508964	0.876952	0.372954	0.46671	0.355635	0.358408	0.408335	0.500356		85488	85391	85131	85905	85378	83885	84313	85885	87331	85206	84527	85624	85648	87027	85430	85569	34637	43608	39835	32585	31843	38709	31551	30330	47178	76739	34858	42959	33745	34470	37927	45768
632.217	0.969489	0.973029	0.986942	0.981177	0.972023	0.979845	0.982427	0.984527	0.978552	0.984334	0.98226	0.990027	0.984103	0.989582	0.990341	0.974442	0.370052	0.473672	0.430897	0.340272	0.332861	0.422792	0.334584	0.31752	0.507562	0.87967	0.375165	0.465373	0.349747	0.359886	0.408153	0.499789		84167	85129	85330	85951	84590	84006	84871	85500	86740	85614	84759	86421	85848	87867	85796	85141	34842	43677	39705	32643	31747	38701	31690	30384	47060	76963	35039	42848	33257	34595	37912	45721
632.983	0.974703	0.976558	0.98605	0.974538	0.974865	0.980255	0.985806	0.980356	0.986579	0.98603	0.978027	0.976974	0.979663	0.986757	0.987911	0.978319	0.370319	0.47231	0.441699	0.343688	0.332656	0.42262	0.335401	0.313756	0.509118	0.878348	0.376753	0.466313	0.352909	0.363397	0.412774	0.50273		84590	85418	85258	85404	84823	84039	85145	85159	87402	85751	84418	85353	85485	87630	85599	85457	34864	43564	40591	32927	31730	38687	31757	30073	47191	76854	35169	42926	33519	34892	38292	45965
633.75	0.978476	0.978059	0.987078	0.979611	0.975962	0.981659	0.97562	0.984331	0.983996	0.982637	0.988517	0.975751	0.98195	0.981345	0.987689	0.978847	0.367632	0.47137	0.436127	0.341751	0.329159	0.427122	0.333939	0.318065	0.513431	0.886114	0.376057	0.468577	0.357626	0.362167	0.409734	0.500874		84896	85541	85341	85822	84913	84152	84319	85484	87189	85477	85263	85253	85672	87176	85581	85500	34643	43486	40134	32766	31441	39053	31637	30429	47554	77494	35112	43114	33910	34788	38042	45811
634.517	0.979597	0.973725	0.989135	0.982657	0.978987	0.983386	0.986164	0.976711	0.985778	0.995492	0.980299	0.984111	0.98266	0.991251	0.984617	0.97962	0.370842	0.477313	0.432396	0.346201	0.332656	0.426925	0.332367	0.314022	0.513158	0.879173	0.37216	0.470998	0.356818	0.366423	0.408311	0.497837		84987	85186	85507	86073	85161	84291	85174	84861	87336	86515	84601	85937	85730	88007	85332	85563	34907	43979	39828	33136	31730	39037	31508	30095	47531	76922	34793	43315	33843	35148	37925	45559
635.283	0.989657	0.967303	0.977923	0.987682	0.979316	0.978565	0.988667	0.991854	0.970817	0.977399	0.978933	0.984979	0.979957	0.983944	0.982816	0.966859	0.366963	0.471683	0.434457	0.341547	0.332632	0.424526	0.33484	0.315777	0.503202	0.886575	0.372282	0.467457	0.356396	0.363964	0.409795	0.503188		85803	84660	84602	86487	85188	83903	85377	86099	86102	85054	84491	86008	85509	87394	85186	84523	34588	43512	39997	32749	31728	38842	31711	30240	46693	77532	34803	43021	33808	34940	38047	46003
636.05	0.983629	0.978145	0.987673	0.974198	0.970511	0.982342	0.981157	0.974252	0.980832	0.970488	0.988815	0.976338	0.985435	0.98994	0.983002	0.977951	0.368763	0.468103	0.435408	0.341234	0.334144	0.421267	0.331855	0.315245	0.503641	0.882765	0.376496	0.47119	0.355768	0.363468	0.411084	0.498343		85314	85548	85389	85376	84466	84207	84768	84660	86928	84496	85287	85301	85957	87897	85201	85427	34736	43215	40075	32723	31853	38577	31466	30196	46730	77218	35148	43331	33756	34898	38153	45601
636.817	0.981619	0.974384	0.986806	0.976796	0.977584	0.981572	0.978037	0.977848	0.974285	0.983293	0.985091	0.976472	0.973586	0.973264	0.980756	0.981988	0.364701	0.470851	0.436541	0.339743	0.328772	0.42567	0.330843	0.314107	0.506909	0.883092	0.373223	0.468493	0.357168	0.363657	0.410658	0.502055		85151	85240	85319	85590	85046	84145	84515	84954	86388	85530	84987	85312	84988	86498	85019	85756	34402	43443	40168	32599	31409	38935	31383	30102	47005	77245	34880	43107	33872	34914	38118	45909
637.583	0.983998	0.978755	0.983287	0.978968	0.974096	0.989997	0.983241	0.979365	0.97911	0.988222	0.979678	0.979406	0.977303	0.986864	0.984309	0.979215	0.373567	0.476324	0.436944	0.34216	0.333817	0.417577	0.333719	0.314071	0.508239	0.883153	0.376484	0.469468	0.354031	0.364	0.4132	0.498536		85344	85598	85035	85769	84760	84823	84937	85078	86786	85928	84551	85552	85292	87639	85307	85530	35131	43897	40201	32800	31826	38277	31619	30099	47117	77250	35147	43188	33612	34943	38327	45617
638.35	0.977218	0.975459	0.975396	0.974878	0.984243	0.980951	0.977692	0.984625	0.975461	0.97943	0.983663	0.981936	0.978673	0.977889	0.989465	0.97773	0.373007	0.474576	0.436139	0.340453	0.332716	0.421292	0.335279	0.3189	0.512528	0.88524	0.377156	0.470239	0.354598	0.365773	0.408019	0.504622		84794	85328	84398	85432	85592	84095	84487	85508	86485	85218	84872	85759	85404	86886	85725	85409	35085	43752	40135	32658	31735	38579	31747	30498	47478	77422	35202	43252	33659	35093	37901	46122
639.117	0.985244	0.98171	0.987289	0.977342	0.973267	0.98402	0.97398	0.978778	0.970744	0.983269	0.979666	0.987179	0.978306	0.983133	0.980608	0.979939	0.370538	0.473937	0.435139	0.346502	0.331264	0.422571	0.33562	0.317036	0.510912	0.87944	0.373333	0.470191	0.357289	0.367641	0.412713	0.499403		85445	85840	85358	85635	84692	84342	84186	85030	86096	85528	84550	86188	85374	87326	85007	85589	34882	43699	40053	33161	31615	38683	31775	30344	47342	76944	34889	43248	33882	35251	38287	45689
639.883	0.980497	0.977193	0.983374	0.98324	0.983694	0.986368	0.989012	0.983181	0.980056	0.979281	0.987648	0.991017	0.978123	0.986185	0.982052	0.985988	0.369687	0.471972	0.437578	0.342473	0.3332	0.422522	0.334414	0.31585	0.508465	0.877692	0.37321	0.469878	0.355913	0.366447	0.415778	0.497138		85060	85470	85042	86121	85547	84531	85405	85390	86864	85206	85193	86502	85359	87582	85124	86082	34812	43536	40253	32826	31775	38679	31676	30246	47136	76800	34879	43222	33768	35150	38539	45501
640.65	0.974062	0.980672	0.978753	0.99176	0.981438	0.980491	0.972291	0.980111	0.97329	0.973683	0.985699	0.978819	0.971397	0.978473	0.983248	0.984429	0.370028	0.474938	0.43848	0.344638	0.330212	0.424502	0.33428	0.318477	0.51336	0.880399	0.375556	0.471275	0.355997	0.363208	0.413346	0.499512		84538	85755	84669	86823	85362	84058	84049	85139	86306	84754	85036	85504	84809	86935	85221	85955	34840	43782	40327	33006	31528	38840	31665	30463	47548	77023	35071	43338	33775	34876	38339	45698
641.417	0.988461	0.970636	0.980202	0.975218	0.981328	0.979919	0.984339	0.982496	0.993938	0.978414	0.98334	0.987081	0.973451	0.979951	0.983816	0.984061	0.363643	0.474697	0.436346	0.343567	0.332087	0.424785	0.335145	0.3147	0.507408	0.880192	0.372514	0.469035	0.356239	0.366092	0.410792	0.50144		85706	84933	84786	85460	85353	84012	85026	85334	88009	85136	84846	86180	84977	87059	85267	85925	34315	43762	40152	32917	31683	38863	31736	30151	47047	77006	34822	43152	33795	35120	38129	45858
642.183	0.984504	0.969964	0.983894	0.977876	0.988938	0.983088	0.981885	0.980478	0.977194	0.978971	0.979765	0.976705	0.986683	0.988378	0.989145	0.980908	0.368009	0.472744	0.435627	0.348931	0.331615	0.424305	0.335462	0.315705	0.507823	0.887497	0.379294	0.475081	0.355442	0.364532	0.410658	0.497306		85385	84878	85084	85679	85977	84267	84827	85169	86628	85181	84558	85331	86059	87766	85699	85668	34674	43600	40093	33363	31644	38824	31762	30234	47082	77608	35377	43654	33729	34988	38118	45515
642.95	0.98602	0.979317	0.991476	0.971905	0.974377	0.984157	0.986139	0.980429	0.981596	0.972779	0.978946	0.989159	0.98003	0.979986	0.983816	0.975337	0.36948	0.471478	0.437907	0.342389	0.332039	0.421673	0.334304	0.315305	0.510188	0.877462	0.379917	0.471287	0.358206	0.365466	0.406961	0.498487		85508	85644	85696	85187	84783	84353	85172	85165	86991	84681	84492	86350	85515	87062	85267	85214	34795	43495	40280	32819	31679	38610	31667	30201	47281	76781	35428	43339	33958	35067	37814	45613
643.717	0.97977	0.984396	0.989953	0.984684	0.975974	0.97639	0.986238	0.977836	0.982905	0.980396	0.971919	0.978	0.98025	0.980213	0.978363	0.977018	0.371183	0.470007	0.4357	0.342293	0.334168	0.422411	0.328967	0.317085	0.509213	0.877268	0.377584	0.472034	0.354586	0.361328	0.408043	0.500114		85001	86060	85573	86240	84914	83728	85180	84953	87099	85296	83926	85437	85533	87081	84825	85351	34935	43373	40099	32811	31855	38670	31229	30348	47199	76765	35237	43401	33658	34717	37903	45748
644.483	0.976774	0.980892	0.97801	0.97989	0.980511	0.981547	0.983291	0.988747	0.978674	0.984136	0.9855	0.982804	0.981999	0.98833	0.98484	0.979411	0.376461	0.469489	0.435725	0.344734	0.332087	0.424219	0.336753	0.312231	0.506338	0.873846	0.372954	0.471817	0.353958	0.361742	0.406803	0.497511		84758	85773	84609	85845	85286	84143	84941	85845	86750	85598	85020	85830	85676	87762	85350	85546	35369	43330	40101	33014	31683	38817	31868	29947	46957	76483	34858	43383	33606	34752	37801	45532
645.25	0.986822	0.984018	0.991068	0.983034	0.977694	0.986468	0.97895	0.987328	0.973642	0.978625	0.983998	0.977389	0.98014	0.98268	0.988071	0.988871	0.370003	0.476698	0.433274	0.342545	0.331095	0.428672	0.335047	0.317242	0.509938	0.887364	0.374224	0.469312	0.353391	0.362061	0.412215	0.500826		85573	86029	85663	86104	85055	84539	84589	85729	86335	85153	84899	85387	85524	87288	85612	86317	34838	43928	39900	32832	31601	39179	31728	30361	47260	77597	34962	43175	33559	34779	38246	45807
646.017	0.975874	0.976497	0.982556	0.976953	0.985158	0.9768	0.981552	0.976271	0.992241	0.979009	0.984482	0.9758	0.979125	0.968329	0.988293	0.97708	0.369334	0.474034	0.434956	0.344265	0.33291	0.426937	0.337509	0.316988	0.510425	0.883541	0.376606	0.474466	0.353307	0.365667	0.410865	0.496571		84685	85413	84976	85603	85667	83761	84800	84825	87869	85184	84938	85257	85441	86084	85630	85356	34783	43707	40038	32975	31751	39038	31930	30340	47301	77282	35157	43603	33552	35084	38135	45454
646.783	0.980337	0.980074	0.979595	0.978082	0.972706	0.977223	0.980972	0.987059	0.982311	0.978501	0.980733	0.98834	0.982403	0.976685	0.976414	0.979166	0.375512	0.475721	0.433396	0.345083	0.333188	0.426999	0.336766	0.31867	0.507253	0.879488	0.371781	0.472491	0.35975	0.365525	0.410889	0.497282		85047	85706	84737	85696	84646	83795	84753	85707	87050	85143	84636	86283	85709	86785	84667	85526	35291	43847	39910	33043	31774	39043	31869	30479	47034	76948	34762	43439	34086	35072	38137	45513
647.55	0.979758	0.976863	0.976015	0.986735	0.989426	0.981274	0.976225	0.977787	0.975679	0.97782	0.991285	0.97701	0.989923	0.989105	0.985234	0.981411	0.36897	0.478325	0.434652	0.343664	0.333442	0.423678	0.335657	0.315705	0.509249	0.881879	0.379331	0.472768	0.354405	0.366411	0.411692	0.49727		85000	85443	84448	86409	86017	84121	84368	84949	86503	85088	85486	85356	86324	87827	85382	85709	34753	44063	40013	32925	31795	38773	31778	30234	47202	77145	35380	43462	33643	35147	38203	45512
648.317	0.979486	0.992271	0.980933	0.979502	0.983975	0.980727	0.987533	0.982362	0.989028	0.973943	0.9802	0.980445	0.980422	0.982466	0.98479	0.981337	0.369614	0.476385	0.435444	0.346093	0.334943	0.427589	0.33322	0.317424	0.513716	0.879124	0.376924	0.474888	0.355141	0.364082	0.409928	0.500729		84978	86705	84845	85813	85570	84077	85285	85323	87604	84775	84593	85637	85547	87270	85346	85703	34806	43902	40078	33127	31919	39091	31578	30376	47578	76918	35183	43638	33704	34950	38058	45799
649.083	0.979758	0.983346	0.975284	0.982487	0.973584	0.977658	0.978494	0.985261	0.984202	0.976668	0.985351	0.980934	0.9718	0.981393	0.988145	0.975337	0.369298	0.47988	0.435188	0.344541	0.33314	0.422411	0.3335	0.31683	0.508215	0.883736	0.375751	0.469035	0.356975	0.36634	0.41562	0.503477		85000	85974	84389	86059	84718	83830	84552	85560	87206	84995	85008	85677	84842	87180	85618	85214	34780	44192	40057	32998	31770	38670	31601	30327	47115	77298	35087	43152	33856	35141	38526	46027
649.85	0.981977	0.984946	0.979905	0.971067	0.974279	0.973395	0.977038	0.985481	0.976613	0.978414	0.986494	0.985505	0.978648	0.99292	0.979622	0.983742	0.373639	0.473949	0.440004	0.345961	0.330151	0.42401	0.328918	0.313562	0.509641	0.887073	0.378121	0.470311	0.357059	0.365702	0.411011	0.499596		85180	86105	84762	85118	84775	83487	84434	85578	86580	85136	85100	86051	85402	88147	84927	85899	35137	43700	40452	33116	31523	38800	31225	30057	47235	77573	35281	43258	33863	35087	38147	45705
650.617	0.988165	0.970087	0.97625	0.986869	0.970389	0.982392	0.984906	0.978998	0.988531	0.975727	0.986543	0.981557	0.971323	0.984313	0.978561	0.983387	0.371134	0.478072	0.43325	0.34216	0.332293	0.422792	0.33194	0.316746	0.511946	0.873809	0.372392	0.474045	0.359171	0.364189	0.411704	0.496487		85682	84888	84467	86420	84456	84211	85072	85048	87563	84919	85104	85728	84803	87425	84841	85870	34931	44042	39898	32800	31700	38701	31473	30320	47429	76480	34812	43568	34038	34959	38204	45447
651.383	0.977859	0.980794	0.976374	0.979162	0.979328	0.984902	0.98202	0.981652	0.975085	0.983331	0.98262	0.987216	0.979847	0.986221	0.988232	0.976982	0.371487	0.479603	0.440492	0.341355	0.33919	0.424526	0.336863	0.31907	0.509415	0.886624	0.378219	0.468842	0.356384	0.36608	0.408895	0.495547		84846	85765	84477	85785	85189	84413	84838	85265	86454	85533	84788	86191	85500	87585	85625	85348	34960	44169	40492	32733	32270	38842	31877	30512	47216	77536	35289	43136	33807	35119	37973	45369
652.15	0.984775	0.970856	0.98024	0.977293	0.979792	0.983486	0.986287	0.981102	0.969835	0.974922	0.982273	0.974541	0.980263	0.987532	0.98796	0.986258	0.369274	0.478687	0.433603	0.341992	0.336963	0.429041	0.334255	0.32028	0.507871	0.897569	0.374969	0.475081	0.360703	0.361541	0.414282	0.499464		85407	84951	84789	85631	85227	84299	85184	85220	86021	84854	84760	85154	85534	87695	85603	86104	34778	44093	39927	32786	32086	39209	31663	30612	47086	78438	35023	43654	34165	34735	38416	45694
652.917	0.97548	0.967974	0.991563	0.976662	0.97406	0.980019	0.9771	0.977885	0.983487	0.983776	0.979281	0.985761	0.987686	0.977602	0.993622	0.980258	0.366622	0.47935	0.438955	0.343327	0.336382	0.425252	0.33484	0.318816	0.508061	0.887801	0.376032	0.480284	0.359545	0.365678	0.411266	0.49674		84653	84715	85703	85579	84757	84020	84439	84957	87147	85569	84519	86072	86141	86862	86062	85615	34560	44148	40366	32897	32038	38901	31711	30491	47102	77633	35110	44086	34069	35085	38168	45468
653.683	0.983653	0.980941	0.977638	0.970072	0.981987	0.977285	0.980257	0.989676	0.973254	0.975652	0.984545	0.97778	0.985509	0.981667	0.987122	0.985595	0.371633	0.471068	0.436042	0.347572	0.335281	0.420221	0.335645	0.317835	0.507598	0.877838	0.378023	0.474587	0.35689	0.364851	0.412348	0.499199		85316	85777	84579	85036	85407	83800	84695	85921	86303	84913	84943	85419	85963	87203	85535	86050	34972	43461	40127	33250	31947	38492	31777	30410	47063	76812	35273	43613	33849	35015	38257	45672
654.45	0.983172	0.979232	0.985629	0.979939	0.982426	0.974613	0.984018	0.983292	0.985281	0.97694	0.983303	0.985419	0.981217	0.985708	0.982915	0.978834	0.373396	0.476083	0.440297	0.34364	0.333285	0.428831	0.335096	0.320486	0.508156	0.881685	0.372001	0.471287	0.359062	0.364177	0.411996	0.504767		85277	85637	85224	85849	85443	83585	85000	85399	87295	85017	84843	86044	85612	87542	85194	85499	35117	43877	40476	32923	31782	39192	31732	30629	47110	77129	34780	43339	34029	34958	38228	46134
655.217	0.979597	0.97845	0.985431	0.971528	0.979267	0.981087	0.989222	0.980674	0.980141	0.98478	0.971199	0.994977	0.982574	0.981822	0.980127	0.986442	0.372971	0.475263	0.436627	0.343543	0.332414	0.430086	0.336388	0.317375	0.504853	0.883141	0.373479	0.473575	0.360172	0.368799	0.410099	0.49944		84987	85573	85208	85156	85184	84106	85422	85185	86871	85650	83868	86826	85723	87216	84968	86119	35082	43809	40175	32915	31710	39294	31838	30372	46832	77249	34901	43529	34121	35349	38072	45692
655.983	0.982457	0.969159	0.979001	0.977948	0.981853	0.984529	0.97969	0.98361	0.991319	0.971095	0.987673	0.993473	0.98568	0.982966	0.977956	0.964368	0.370538	0.477735	0.434786	0.344469	0.336879	0.424317	0.333865	0.314736	0.505269	0.877692	0.377217	0.472118	0.358362	0.363089	0.415535	0.503911		85219	84812	84689	85685	85396	84383	84649	85425	87793	84545	85195	86703	85977	87312	84792	84320	34882	44014	40024	32992	32079	38825	31631	30154	46867	76800	35207	43408	33971	34866	38519	46063
656.75	0.983197	0.977998	0.993508	0.969696	0.984731	0.996943	0.982884	0.987426	0.978431	0.983987	0.983787	0.984612	0.977034	0.987317	0.981398	0.981043	0.374673	0.477397	0.437175	0.343796	0.333333	0.425732	0.333366	0.32304	0.508821	0.87961	0.378439	0.471251	0.353258	0.365383	0.415328	0.499343		85279	85536	85860	85005	85632	85382	84908	85737	86730	85586	84882	85978	85270	87677	85071	85679	35222	43986	40220	32936	31786	38940	31590	30840	47166	76958	35307	43336	33548	35060	38502	45684
657.517	0.985848	0.975495	0.984737	0.985497	0.982938	0.978577	0.987434	0.977274	0.981705	0.983058	0.980882	0.973661	0.976826	0.979581	0.984877	0.982086	0.37004	0.477096	0.43787	0.344024	0.330248	0.425412	0.338118	0.317629	0.50698	0.881988	0.378011	0.474864	0.357252	0.366766	0.406012	0.49997		85494	85331	85152	86307	85485	83904	85277	84907	87000	85511	84648	85082	85253	87028	85353	85764	34841	43961	40277	32955	31531	38914	31980	30393	47011	77154	35272	43636	33879	35177	37736	45736
658.283	0.978747	0.98801	0.990473	0.982572	0.979523	0.985076	0.981737	0.987047	0.979571	0.978687	0.989125	0.981752	0.987282	0.98088	0.981163	0.991534	0.370356	0.476577	0.435554	0.342714	0.33337	0.425978	0.331051	0.320389	0.510995	0.888043	0.377242	0.473346	0.357132	0.361848	0.412069	0.50038		84918	86356	85615	86066	85205	84427	84815	85706	86824	85158	85312	85744	86108	87137	85052	86534	34867	43918	40087	32846	31789	38960	31400	30621	47349	77653	35209	43510	33869	34761	38234	45770
659.05	0.975357	0.981588	0.98164	0.968871	0.977645	0.974812	0.980738	0.978142	0.975812	0.987727	0.980982	0.988169	0.987979	0.979414	0.985802	0.982319	0.374296	0.481339	0.437846	0.344253	0.331349	0.422694	0.333707	0.319167	0.509166	0.883821	0.376154	0.474972	0.356118	0.365205	0.41517	0.502236		84643	85830	84902	84937	85051	83601	84734	84978	86514	85888	84656	86269	86165	87014	85428	85783	35191	44313	40275	32974	31622	38693	31618	30520	47195	77305	35120	43645	33785	35045	38489	45924
659.817	0.98761	0.977656	0.975272	0.976723	0.979231	0.987773	0.984585	0.986031	0.972636	0.986402	0.98226	0.989587	0.983503	0.980857	0.981065	0.976883	0.375281	0.478735	0.436688	0.343074	0.334519	0.424047	0.332537	0.321346	0.50395	0.879743	0.373748	0.472804	0.357976	0.366636	0.410974	0.49686		85637	85508	84388	85584	85181	84644	85046	85623	86252	85781	84759	86385	85799	87135	85044	85340	35272	44097	40180	32876	31884	38803	31522	30700	46756	76969	34923	43465	33939	35166	38144	45478
660.583	0.987315	0.981136	0.98636	0.983422	0.975499	0.98868	0.982452	0.982619	0.984275	0.986352	0.991757	0.993755	0.977059	0.980702	0.993573	0.985583	0.369261	0.477048	0.437822	0.342196	0.333926	0.428561	0.334682	0.318283	0.513217	0.885301	0.373833	0.475249	0.355997	0.366104	0.412032	0.502742		85613	85793	85283	86136	84875	84717	84873	85344	87212	85777	85524	86726	85272	87122	86058	86049	34777	43957	40273	32803	31835	39170	31698	30447	47536	77427	34930	43668	33775	35121	38231	45966
661.35	0.980386	0.983053	0.975507	0.977463	0.978109	0.97854	0.973573	0.97676	0.976831	0.976841	0.985985	0.981288	0.974625	0.97641	0.98389	0.977963	0.371986	0.475263	0.434725	0.346021	0.336733	0.427724	0.332549	0.316213	0.509083	0.886454	0.375776	0.472214	0.358423	0.369639	0.413954	0.499223		85051	85950	84407	85645	85089	83901	84153	84865	86598	85009	85059	85706	85073	86762	85273	85428	35001	43809	40019	33121	32067	39102	31523	30276	47188	77522	35089	43416	33976	35420	38389	45674
662.117	0.990458	0.976753	0.993595	0.975715	0.98706	0.987884	0.981909	0.981102	0.977813	0.98182	0.987387	0.988083	0.979419	0.972727	0.978166	0.984172	0.371572	0.479374	0.437151	0.344109	0.329958	0.430455	0.33534	0.316504	0.510413	0.88541	0.370645	0.472973	0.356456	0.368161	0.415255	0.49715		85868	85434	85867	85501	85823	84653	84829	85220	86679	85411	85172	86262	85465	86453	84809	85934	34967	44150	40218	32962	31507	39324	31752	30300	47300	77436	34669	43479	33813	35295	38496	45502
662.883	0.991629	0.978975	0.982036	0.978531	0.986487	0.982914	0.983562	0.989138	0.984178	0.984594	0.9874	0.982559	0.981987	0.981262	0.981386	0.981632	0.372533	0.48017	0.433274	0.342738	0.333418	0.427392	0.336558	0.317714	0.504699	0.889136	0.377608	0.474322	0.360957	0.367227	0.413832	0.499608		85963	85616	84934	85733	85776	84253	84963	85877	87204	85635	85173	85810	85675	87169	85070	85727	35046	44216	39900	32848	31793	39075	31852	30400	46819	77743	35239	43591	34186	35216	38379	45706
663.65	0.978007	0.977608	0.978233	0.977014	0.985426	0.9811	0.980208	0.981946	0.983208	0.9866	0.980051	0.982828	0.985827	0.977078	0.982952	0.986503	0.370283	0.474456	0.433518	0.344806	0.333963	0.425055	0.331623	0.316843	0.511554	0.883396	0.376765	0.473033	0.355635	0.370596	0.411619	0.498126		84858	85504	84627	85608	85689	84107	84691	85289	87124	85797	84581	85832	85989	86818	85197	86124	34861	43742	39920	33020	31838	38885	31447	30328	47396	77270	35170	43484	33745	35501	38197	45583
664.417	0.975394	0.980025	0.978765	0.976917	0.983707	0.980093	0.981786	0.974656	0.973097	0.984297	0.988616	0.97492	0.977731	0.985505	0.982064	0.983485	0.377008	0.47929	0.437968	0.340717	0.332753	0.431661	0.336327	0.320474	0.509546	0.885216	0.380149	0.474864	0.354043	0.363278	0.413321	0.502115		84646	85702	84670	85600	85548	84026	84819	84693	86290	85611	85271	85185	85327	87525	85125	85878	35414	44143	40285	32680	31738	39422	31833	30628	47227	77420	35447	43636	33613	34882	38337	45914
665.183	0.974531	0.981539	0.977564	0.977597	0.979462	0.978987	0.981318	0.984894	0.985015	0.985052	0.984545	0.991762	0.979248	0.975683	0.979251	0.981693	0.371134	0.479519	0.438114	0.344517	0.336552	0.427491	0.335535	0.320982	0.512896	0.877413	0.373931	0.48097	0.353946	0.366778	0.408469	0.505779		84576	85826	84573	85656	85200	83937	84781	85530	87273	85672	84943	86563	85451	86701	84897	85732	34931	44162	40297	32996	32052	39083	31768	30670	47509	76777	34938	44143	33605	35178	37938	46218
665.95	0.978365	0.970917	0.978257	0.979514	0.983597	0.97644	0.980701	0.989823	0.988276	0.978451	0.975333	0.981728	0.980116	0.979784	0.98368	0.970356	0.370222	0.481219	0.437858	0.34287	0.337459	0.429348	0.335011	0.31631	0.509071	0.879088	0.377156	0.468071	0.358169	0.368114	0.410415	0.500139		84887	84956	84629	85814	85539	83732	84731	85933	87542	85139	84201	85742	85522	87045	85256	84808	34856	44303	40276	32859	32127	39234	31725	30284	47187	76915	35202	43072	33955	35291	38098	45750
666.717	0.98978	0.970673	0.976089	0.97858	0.977682	0.987487	0.978457	0.9795	0.981171	0.977956	0.981503	0.975984	0.979394	0.982406	0.987973	0.981632	0.37291	0.478795	0.437822	0.345299	0.336697	0.429053	0.335645	0.31769	0.512136	0.886636	0.375092	0.478971	0.360546	0.368043	0.412288	0.500199		85813	84936	84454	85737	85054	84621	84549	85089	86956	85099	84698	85272	85463	87265	85604	85727	35077	44102	40273	33061	32064	39210	31777	30398	47445	77537	35033	43977	34152	35285	38252	45755
667.483	0.984701	0.977998	0.99082	0.973155	0.975974	0.976539	0.982933	0.981775	0.974006	0.980581	0.990764	0.982351	0.989422	0.979569	0.976698	0.977521	0.370733	0.481255	0.4377	0.342124	0.337496	0.424649	0.336924	0.319542	0.51532	0.882437	0.37216	0.480862	0.359364	0.367747	0.410767	0.500127		85401	85536	85643	85290	84914	83740	84912	85275	86365	85311	85444	85793	86283	87027	84690	85392	34898	44306	40263	32797	32130	38852	31882	30551	47713	77191	34793	44134	34054	35260	38127	45749
668.25	0.978969	0.979	0.97765	0.980534	0.983792	0.989674	0.979431	0.981261	0.978977	0.97668	0.98236	0.980848	0.978942	0.983431	0.99007	0.97038	0.370295	0.478904	0.440857	0.347091	0.33608	0.430246	0.33629	0.318646	0.503523	0.880144	0.373259	0.478754	0.358978	0.365903	0.416605	0.493823		84936	85618	84580	85898	85555	84797	84628	85233	86775	84996	84767	85670	85426	87351	85774	84810	34862	44111	40522	33210	32013	39307	31830	30477	46720	77002	34883	43959	34022	35104	38607	45226
669.017	0.991223	0.970026	0.97599	0.982475	0.974035	0.984591	0.980343	0.994276	0.980953	0.975355	0.979964	0.981459	0.981681	0.979998	0.975995	0.971092	0.373834	0.47671	0.434542	0.345323	0.335765	0.431648	0.337582	0.318319	0.505031	0.882122	0.374432	0.474876	0.357132	0.364118	0.414854	0.499428		85930	84883	84446	86058	84755	84388	84702	86297	86938	84889	84574	85720	85650	87063	84633	84868	35153	43929	40004	33063	31987	39421	31936	30450	46847	77165	34979	43637	33869	34953	38463	45691
669.783	0.989977	0.974128	0.984464	0.971322	0.975792	0.964536	0.980084	0.981188	0.986639	0.980358	0.978859	0.970594	0.993299	0.977972	0.982446	0.996368	0.368057	0.480857	0.439845	0.344734	0.336721	0.425781	0.335998	0.320595	0.507895	0.882049	0.371622	0.47773	0.359557	0.367487	0.406511	0.494655		85829	85219	85130	85139	84899	82774	84681	85227	87407	85293	84485	84831	86600	86893	85156	86928	34678	44273	40439	33014	32066	38944	31806	30638	47088	77159	34749	43874	34070	35238	37777	45295
670.55	0.986945	0.984982	0.976399	0.972924	0.979962	0.978913	0.971428	0.988808	0.988931	0.967652	0.975234	0.972415	0.995341	0.975087	0.975464	0.980528	0.367352	0.478096	0.439163	0.342509	0.335439	0.428389	0.336022	0.315826	0.511114	0.893444	0.374762	0.478164	0.360389	0.365194	0.413552	0.497511		85583	86108	84479	85271	85241	83931	83979	85850	87596	84267	84193	84980	86767	86651	84590	85637	34620	44044	40383	32829	31960	39156	31808	30244	47359	78098	35006	43910	34139	35044	38356	45532
671.317	0.977046	0.985751	0.986521	0.982148	0.981121	0.987338	0.979838	0.977066	0.978322	0.982303	0.985562	0.9791	0.980422	0.987341	0.991143	0.972037	0.372144	0.478844	0.437895	0.344866	0.337532	0.431845	0.338679	0.320522	0.516104	0.875496	0.372551	0.476116	0.35765	0.364272	0.414367	0.493546		84780	86171	85296	86031	85336	84609	84661	84890	86721	85450	85025	85527	85547	87679	85861	84945	35014	44106	40279	33025	32133	39437	32026	30632	47779	76619	34825	43740	33912	34966	38423	45203
672.083	0.981853	0.980098	0.972856	0.97915	0.978523	0.986605	0.979209	0.987414	0.980129	0.975615	0.978027	0.983635	0.983601	0.976255	0.983014	0.98838	0.372533	0.47982	0.438809	0.347343	0.33827	0.427749	0.337375	0.318356	0.511316	0.886612	0.379196	0.472106	0.356685	0.367783	0.418137	0.493546		85170	85708	84193	85784	85123	84550	84610	85736	86870	84910	84418	85898	85807	86749	85202	86277	35046	44187	40354	33231	32194	39104	31919	30453	47376	77535	35369	43407	33832	35263	38733	45203
672.85	0.971892	0.974458	0.976449	0.980934	0.985743	0.978851	0.982945	0.983866	0.988397	0.982996	0.980113	0.98515	0.983797	0.986471	0.983211	0.987399	0.372131	0.476457	0.436054	0.343267	0.336455	0.428143	0.336315	0.31838	0.508821	0.885519	0.37453	0.4772	0.359497	0.362534	0.41309	0.501259		84362	85246	84483	85931	85715	83926	84913	85446	87552	85506	84586	86022	85823	87606	85218	86197	35013	43908	40128	32892	32044	39136	31832	30455	47166	77445	34987	43830	34065	34819	38318	45843
673.617	0.974937	0.984237	0.984043	0.983871	0.979523	0.98018	0.991232	0.981726	0.982093	0.982241	0.990776	0.97921	0.977303	0.988783	0.9794	0.980748	0.370478	0.48105	0.439053	0.343603	0.332958	0.428192	0.335133	0.319566	0.508904	0.885701	0.377633	0.481753	0.360317	0.371412	0.411534	0.498343		84609	86047	85096	86173	85205	84033	85585	85271	87032	85445	85445	85536	85292	87800	84909	85655	34877	44289	40374	32920	31755	39140	31735	30553	47173	77460	35241	44208	34133	35570	38190	45601
674.383	0.986686	0.979293	0.975916	0.980412	0.987438	0.974576	0.98699	0.989065	0.989537	0.979529	0.99023	0.975238	0.98601	0.982168	0.983964	0.984	0.36903	0.478651	0.438236	0.346634	0.333103	0.428155	0.336766	0.312424	0.509427	0.881588	0.376484	0.475057	0.356456	0.367511	0.416812	0.495703		85562	85642	84440	85888	85854	83582	85241	85871	87646	85226	85401	85211	86004	87245	85279	85920	34758	44090	40307	33172	31767	39137	31869	29963	47217	77121	35147	43652	33813	35240	38624	45382
675.15	0.981274	0.974494	0.984712	0.98614	0.986231	0.974452	0.979085	0.983561	0.980868	0.976866	0.979678	0.977328	0.98557	0.987055	0.982249	0.975742	0.367693	0.475987	0.43798	0.344157	0.334192	0.427884	0.340434	0.317169	0.508204	0.885301	0.374823	0.477851	0.357494	0.370348	0.414294	0.50461		85123	85249	85150	86360	85755	83572	84600	85421	86931	85011	84551	85382	85968	87655	85140	85247	34648	43869	40286	32966	31857	39115	32170	30355	47114	77427	35011	43884	33899	35480	38417	46121
675.917	0.978562	0.985556	0.986756	0.968895	0.983243	0.985374	0.989037	0.981836	0.979728	0.979529	0.986506	0.985529	0.976655	0.975803	0.980954	0.968908	0.37308	0.478808	0.436188	0.347452	0.336237	0.422964	0.340543	0.326248	0.505507	0.879003	0.372319	0.474394	0.358012	0.363657	0.410901	0.500621		84903	86155	85315	84939	85510	84451	85407	85280	86837	85226	85101	86053	85239	86711	85035	84690	35091	44103	40139	33240	32026	38715	32179	31105	46887	76908	34806	43597	33942	34914	38138	45790
676.683	0.984282	0.975276	0.988181	0.975849	0.977596	0.97644	0.976878	0.982252	0.989791	0.988235	0.985463	0.976717	0.984359	0.987758	0.979288	0.973865	0.37173	0.478036	0.439199	0.343219	0.338645	0.43198	0.334597	0.3166	0.510437	0.890907	0.375275	0.476394	0.359086	0.368055	0.415814	0.496366		85367	85313	85430	85512	85047	83732	84421	85314	87667	85929	85017	85332	85869	87714	84900	85094	34980	44039	40386	32888	32225	39448	31691	30308	47302	77889	35048	43763	34031	35286	38542	45437
677.45	0.974974	0.974067	0.979831	0.977742	0.974438	0.978478	0.981502	0.985664	0.978031	0.975863	0.98668	0.978807	0.978526	0.981917	0.98817	0.973951	0.371353	0.478253	0.434103	0.344373	0.331736	0.43107	0.339203	0.323149	0.512421	0.886369	0.379868	0.479718	0.358893	0.367582	0.415182	0.498343		84612	85214	84756	85668	84788	83896	84796	85593	86697	84930	85115	85503	85392	87224	85620	85101	34949	44057	39968	32984	31654	39374	32069	30849	47469	77515	35424	44039	34015	35246	38490	45601
678.217	0.975418	0.970123	0.982148	0.979332	0.984536	0.976925	0.977741	0.974619	0.982287	0.985535	0.981801	0.978746	0.98228	0.976911	0.980325	0.990245	0.369359	0.480109	0.443308	0.347331	0.336503	0.428905	0.338776	0.317823	0.507907	0.879998	0.371818	0.478068	0.358266	0.365714	0.415875	0.500777		84648	84891	84943	85799	85616	83771	84491	84690	87048	85711	84722	85498	85699	86804	84984	86429	34785	44211	40723	33230	32048	39198	32034	30409	47089	76990	34765	43902	33963	35088	38547	45803
678.983	0.97728	0.978316	0.976919	0.975218	0.977145	0.980963	0.97763	0.991181	0.969908	0.98312	0.978698	0.981337	0.983723	0.978592	0.978277	0.98935	0.372727	0.477361	0.440784	0.340813	0.336092	0.428167	0.339739	0.318041	0.504794	0.88183	0.375263	0.472696	0.358157	0.36452	0.410695	0.495486		84799	85562	84521	85460	85010	84096	84482	86044	86027	85516	84472	85710	85817	86945	84818	86356	35062	43983	40516	32688	32014	39138	32113	30427	46827	77141	35047	43456	33954	34987	38121	45364
679.75	0.975603	0.979549	0.984638	0.975363	0.977718	0.988903	0.990727	0.985457	0.991865	0.977795	0.992738	0.976644	0.988664	0.986304	0.97956	0.977509	0.370247	0.480254	0.44282	0.350602	0.3332	0.42984	0.336424	0.316915	0.508477	0.887874	0.374456	0.478405	0.357301	0.36835	0.415851	0.491497		84663	85663	85144	85472	85057	84735	85544	85576	87838	85086	85603	85326	86221	87592	84922	85391	34858	44223	40683	33502	31775	39274	31841	30334	47137	77639	34981	43930	33883	35311	38545	45033
680.517	0.97442	0.984909	0.984117	0.977317	0.980621	0.981684	0.983155	0.982545	0.96992	0.978426	0.979355	0.982865	0.970993	0.981321	0.98727	0.982896	0.374515	0.482255	0.439175	0.34204	0.335572	0.431119	0.333037	0.32051	0.507051	0.879064	0.373858	0.475153	0.36092	0.368196	0.414647	0.497246		84567	86102	85102	85633	85295	84154	84930	85338	86028	85137	84525	85835	84776	87174	85547	85830	35209	44389	40384	32790	31971	39378	31563	30631	47017	76913	34932	43660	34183	35298	38446	45510
681.283	0.983826	0.976387	0.981776	0.981601	0.979792	0.967816	0.985597	0.97106	0.979086	0.977758	0.984731	0.98273	0.979297	0.981393	0.98352	0.97465	0.372387	0.480254	0.436676	0.347873	0.337012	0.428487	0.336741	0.322314	0.507229	0.883784	0.376802	0.481392	0.360112	0.368587	0.413771	0.495342		85330	85404	84913	85986	85227	83038	85128	84399	86784	85083	84958	85824	85455	87180	85243	85158	35034	44223	40179	33275	32090	39164	31867	30780	47032	77302	35173	44178	34116	35331	38374	45352
682.05	0.980103	0.97635	0.98014	0.982949	0.97917	0.98141	0.977754	0.977592	0.976467	0.973374	0.984197	0.973735	0.980764	0.983133	0.985888	0.975546	0.366914	0.481291	0.438955	0.345131	0.338101	0.42706	0.336022	0.322943	0.503368	0.882085	0.37828	0.478092	0.356094	0.364709	0.419742	0.497993		85028	85401	84781	86097	85176	84132	84492	84933	86568	84729	84915	85088	85575	87326	85435	85231	34584	44309	40366	33047	32180	39048	31808	30832	46707	77162	35294	43904	33783	35003	38865	45572
682.817	0.975159	0.975556	0.98434	0.981723	0.978279	0.977807	0.979307	0.983744	0.988106	0.974773	0.988306	0.987533	0.983185	0.971142	0.980078	0.984957	0.374868	0.476794	0.44204	0.345455	0.336915	0.427663	0.341713	0.320583	0.503534	0.884743	0.376264	0.474888	0.356854	0.369178	0.415827	0.497282		84627	85336	85120	85996	85103	83842	84618	85436	87528	84842	85246	86217	85773	86320	84964	85998	35238	43936	40619	33074	32082	39097	32275	30637	46721	77381	35129	43638	33846	35381	38543	45513
683.583	0.981249	0.977009	0.987215	0.975679	0.974218	0.979832	0.977655	0.977812	0.991695	0.969807	0.97907	0.975482	0.97871	0.979891	0.987825	0.976209	0.36807	0.480893	0.434054	0.344469	0.337556	0.430037	0.334353	0.322193	0.506754	0.885799	0.375006	0.481464	0.356866	0.369213	0.414051	0.493474		85121	85455	85352	85498	84770	84005	84484	84951	87824	84441	84502	85231	85407	87054	85592	85285	34679	44276	39964	32992	32135	39290	31671	30770	46992	77468	35026	44184	33847	35384	38397	45197
684.35	0.978069	0.974702	0.98216	0.983179	0.973389	0.975135	0.977273	0.987829	0.988276	0.975021	0.977704	0.977181	0.979199	0.974885	0.980608	0.977497	0.374272	0.48281	0.438468	0.347175	0.337036	0.429668	0.337326	0.323379	0.507301	0.8899	0.375079	0.477995	0.359304	0.367073	0.411984	0.498765		84863	85266	84944	86116	84702	83627	84453	85770	87542	84862	84392	85370	85447	86634	85007	85390	35189	44435	40326	33217	32092	39260	31915	30868	47038	77806	35032	43896	34049	35203	38227	45636
685.117	0.986883	0.974067	0.994004	0.978628	0.981487	0.983125	0.975645	0.977433	0.969083	0.985151	0.977394	0.982804	0.982941	0.97908	0.987233	0.976209	0.370757	0.482894	0.439955	0.34572	0.336007	0.430627	0.333524	0.322181	0.510366	0.876443	0.375214	0.482524	0.358302	0.36757	0.415814	0.497342		85578	85214	85900	85741	85366	84270	84321	84920	85959	85680	84367	85830	85753	86986	85544	85285	34900	44442	40448	33096	32007	39338	31603	30769	47296	76697	35043	44272	33966	35245	38542	45518
685.883	0.978217	0.983261	0.974541	0.983325	0.98217	0.976465	0.979295	0.975573	0.980541	0.974662	0.977928	0.978966	0.983907	0.983992	0.979202	0.986282	0.371353	0.481267	0.43976	0.343555	0.334991	0.428216	0.33445	0.322629	0.50774	0.882049	0.371732	0.480633	0.358978	0.365111	0.413905	0.49768		84875	85967	84329	86128	85422	83734	84617	84768	86904	84833	84410	85516	85832	87398	84893	86106	34949	44307	40432	32916	31923	39142	31679	30806	47075	77159	34758	44115	34022	35037	38385	45546
686.65	0.983468	0.978377	0.980785	0.977572	0.984621	0.977496	0.975719	0.978423	0.979522	0.984098	0.982384	0.977621	0.978538	0.976744	0.982927	0.974982	0.373287	0.479917	0.44065	0.344493	0.339795	0.429754	0.336595	0.318586	0.507942	0.879306	0.372673	0.47861	0.356432	0.365288	0.417505	0.500572		85301	85567	84833	85654	85623	83817	84327	85001	86820	85595	84769	85406	85393	86790	85195	85185	35108	44195	40505	32994	32320	39267	31855	30472	47092	76933	34835	43947	33811	35052	38681	45786
687.417	0.979597	0.972382	0.980017	0.975776	0.981048	0.978813	0.98535	0.978228	0.977085	0.976445	0.984495	0.981056	0.985643	0.976112	0.984161	0.988834	0.372119	0.479543	0.441674	0.344902	0.335971	0.427257	0.337801	0.321818	0.508786	0.875775	0.374688	0.484788	0.361849	0.367121	0.410099	0.493908		84987	85076	84771	85506	85330	83923	85108	84985	86619	84977	84939	85687	85974	86737	85295	86314	35012	44164	40589	33028	32004	39064	31954	30739	47163	76642	35000	44460	34260	35207	38072	45233
688.183	0.975911	0.981075	0.982024	0.971286	0.977657	0.97137	0.970059	0.978986	0.975752	0.983529	0.974266	0.980982	0.98074	0.984969	0.981571	0.976773	0.372946	0.483268	0.436712	0.345383	0.33395	0.428216	0.337753	0.320619	0.509891	0.874064	0.373186	0.481958	0.356239	0.36426	0.418928	0.497608		84688	85788	84933	85136	85052	83324	83868	85047	86509	85549	84115	85681	85573	87480	85085	85331	35080	44473	40182	33068	31837	39142	31950	30640	47256	76501	34877	44225	33795	34965	38798	45540
688.95	0.974568	0.982223	0.981317	0.983665	0.97895	0.976552	0.977445	0.979854	0.982311	0.984061	0.98776	0.978538	0.984775	0.99081	0.983779	0.988687	0.374138	0.479386	0.43681	0.344084	0.340061	0.432731	0.338459	0.322871	0.511043	0.882643	0.372502	0.478766	0.358242	0.367203	0.412993	0.497776		84579	85882	84876	86156	85158	83741	84467	85118	87050	85592	85202	85481	85903	87970	85264	86302	35178	44151	40190	32960	32342	39509	32008	30826	47353	77208	34821	43960	33961	35214	38310	45554
689.717	0.980966	0.976936	0.983448	0.970533	0.999561	0.979049	0.975102	0.979977	0.980589	0.977782	0.990292	0.980017	0.988175	0.980392	0.981694	0.979067	0.371633	0.482436	0.442991	0.349256	0.338101	0.431697	0.334414	0.320595	0.507514	0.879027	0.378585	0.478573	0.352245	0.368232	0.410743	0.498017		85098	85449	85048	85074	86848	83942	84277	85128	86908	85085	85406	85602	86181	87096	85095	85518	34972	44404	40697	33390	32180	39425	31676	30638	47056	76910	35319	43944	33464	35301	38125	45574
690.483	0.98104	0.974348	0.976857	0.976893	0.976377	0.973979	0.987915	0.983622	0.981705	0.979157	0.986643	0.98174	0.984897	0.983157	0.982903	0.977239	0.369261	0.484039	0.444344	0.35053	0.337121	0.429606	0.336717	0.321612	0.509035	0.8845	0.371488	0.477767	0.361029	0.370584	0.416131	0.495812		85104	85237	84516	85598	84947	83534	85316	85426	87000	85196	85112	85743	85913	87328	85193	85369	34777	44537	40808	33496	32099	39255	31865	30722	47184	77361	34738	43877	34192	35500	38568	45391
691.25	0.976663	0.975849	0.985926	0.978313	0.969328	0.989748	0.983093	0.982961	0.978455	0.977473	0.983973	0.975544	0.981999	0.979057	0.972862	0.968933	0.376072	0.479941	0.439175	0.345359	0.339105	0.432731	0.33484	0.322072	0.504022	0.881491	0.371952	0.476875	0.354236	0.368149	0.418611	0.498005		84749	85360	85248	85715	84369	84803	84925	85372	86732	85060	84897	85236	85676	86984	84379	84692	35337	44197	40384	33066	32263	39509	31711	30760	46762	77113	34776	43803	33629	35294	38772	45573
692.017	0.979634	0.979256	0.981937	0.971019	0.973804	0.990593	0.985412	0.982374	0.985778	0.979838	0.982384	0.979699	0.984702	0.976875	0.988219	0.977558	0.371426	0.484148	0.443503	0.344638	0.338294	0.43433	0.338996	0.319312	0.503178	0.869429	0.379013	0.481067	0.360655	0.368516	0.413625	0.497921		84990	85639	84926	85114	84736	84871	85113	85324	87336	85251	84769	85576	85897	86801	85624	85395	34955	44546	40739	33006	32196	39639	32052	30532	46691	76119	35354	44151	34161	35325	38362	45566
692.783	0.977834	0.979305	0.977514	0.977718	0.983353	0.973532	0.983993	0.979133	0.98025	0.986229	0.982024	0.980274	0.980605	0.977972	0.982409	0.975816	0.373956	0.481918	0.434749	0.341126	0.337108	0.430025	0.336437	0.31907	0.509831	0.879913	0.371427	0.478429	0.35753	0.368776	0.417213	0.496487		84844	85643	84569	85666	85519	83498	84998	85059	86880	85767	84740	85623	85562	86893	85153	85253	35163	44361	40021	32714	32098	39289	31842	30512	47251	76983	34733	43932	33902	35347	38657	45447
693.55	0.979474	0.979415	0.973835	0.981711	0.980231	0.976763	0.973376	0.978876	0.978746	0.975541	0.977717	0.991493	0.975334	0.985863	0.988466	0.977387	0.369164	0.487017	0.438724	0.344578	0.334676	0.435043	0.335925	0.322508	0.5078	0.883821	0.374517	0.476502	0.359074	0.365607	0.416714	0.49639		84977	85652	84272	85995	85263	83758	84137	85038	86756	84904	84393	86541	85131	87555	85644	85381	34769	44784	40347	33001	31897	39697	31800	30796	47080	77305	34986	43772	34030	35079	38616	45439
694.317	0.988227	0.979317	0.979756	0.978992	0.97656	0.98069	0.974251	0.978827	0.977631	0.978154	0.99023	0.977169	0.978661	0.979986	0.980103	0.986822	0.373895	0.483907	0.440735	0.346646	0.337217	0.428733	0.335864	0.320765	0.510081	0.882376	0.374456	0.476261	0.35788	0.371412	0.413917	0.49445		85687	85644	84750	85771	84962	84074	84208	85034	86664	85115	85401	85369	85403	87062	84966	86150	35158	44526	40512	33173	32107	39184	31795	30652	47272	77186	34981	43752	33931	35570	38386	45278
695.083	0.982125	0.975837	0.974962	0.97648	0.983609	0.973333	0.981786	0.980882	0.981062	0.978439	0.979157	0.977829	0.983516	0.982287	0.987701	0.976344	0.373348	0.479724	0.440528	0.348065	0.334398	0.428795	0.336802	0.317436	0.510948	0.884476	0.373919	0.484415	0.357494	0.373304	0.415389	0.495281		85192	85359	84363	85564	85540	83482	84819	85202	86947	85138	84509	85423	85800	87255	85582	85296	35113	44179	40495	33291	31874	39189	31872	30377	47345	77359	34937	44429	33899	35730	38507	45347
695.85	0.97119	0.987986	0.98247	0.974235	0.976706	0.977036	0.970737	0.988991	0.973375	0.974711	0.982459	0.983671	0.993531	0.983932	0.977808	0.965031	0.378747	0.482762	0.442028	0.346177	0.336479	0.437958	0.333731	0.321333	0.504972	0.872462	0.371854	0.480946	0.361331	0.365158	0.417529	0.503586		84305	86354	84969	85379	84974	83780	83923	85865	86313	84837	84775	85901	86619	87393	84780	84374	35557	44431	40618	33134	32046	39934	31620	30699	46842	76369	34768	44141	34217	35041	38683	46036
696.617	0.97908	0.976753	0.980921	0.976698	0.977999	0.983287	0.978999	0.980882	0.991695	0.987678	0.984805	0.969543	0.980519	0.969795	0.969457	0.982319	0.368276	0.485823	0.439431	0.345888	0.333091	0.43	0.339459	0.320208	0.507776	0.882413	0.375177	0.480669	0.360788	0.370171	0.414878	0.498331		84945	85434	84844	85582	85080	84283	84593	85202	87824	85884	84964	84745	85555	86207	84103	85783	34696	44685	40405	33110	31766	39287	32090	30606	47078	77189	35040	44118	34172	35465	38465	45600
697.383	0.980337	0.972101	0.982073	0.968458	0.980328	0.978813	0.988384	0.988441	0.982978	0.982167	0.984979	0.975311	0.974307	0.979367	0.985308	0.974908	0.370672	0.484401	0.443344	0.345443	0.33896	0.429213	0.338825	0.322956	0.506029	0.88973	0.374664	0.479995	0.357011	0.371105	0.414477	0.494655		85047	85053	84937	84903	85271	83923	85354	85820	87105	85439	84978	85217	85047	87010	85388	85179	34893	44567	40726	33073	32251	39223	32038	30833	46931	77792	34998	44062	33859	35544	38432	45295
698.15	0.978254	0.971991	0.981516	0.987512	0.974072	0.98699	0.981737	0.991634	0.977849	0.986018	0.979703	0.982461	0.987184	0.990047	0.979362	0.984086	0.38141	0.482918	0.440357	0.349159	0.336963	0.437872	0.33796	0.322229	0.507574	0.878542	0.370535	0.47985	0.358181	0.36387	0.418782	0.494691		84878	85044	84892	86473	84758	84581	84815	86081	86682	85750	84553	85802	86100	87906	84906	85927	35776	44444	40481	33382	32086	39927	31967	30773	47061	76870	34660	44050	33956	34932	38786	45298
698.917	0.983431	0.974909	0.984662	0.980109	0.973901	0.977484	0.983217	0.973188	0.981947	0.974451	0.969871	0.978122	0.984579	0.979045	0.983606	0.985448	0.372715	0.481327	0.440638	0.345311	0.334797	0.433149	0.340945	0.322217	0.503582	0.881843	0.370401	0.481862	0.357663	0.366861	0.414343	0.502826		85298	85283	85146	85863	84744	83816	84935	84573	87020	84816	83761	85447	85887	86983	85250	86038	35061	44312	40504	33062	31907	39543	32212	30772	46725	77142	34649	44217	33913	35185	38421	45973
699.683	0.980695	0.985959	0.975544	0.969732	0.963327	0.982479	0.980331	0.9772	0.974212	0.974414	0.986407	0.988047	0.980581	0.984826	0.976217	0.975006	0.374248	0.484473	0.440833	0.346093	0.338149	0.432202	0.337996	0.320341	0.505008	0.889026	0.370608	0.478573	0.359448	0.363917	0.418003	0.497138		85076	86188	84410	85008	83877	84218	84701	84901	86382	84813	85093	86259	85560	87468	84651	85187	35187	44573	40520	33127	32184	39466	31970	30617	46845	77734	34666	43944	34061	34936	38722	45501
700.45	0.977378	0.984543	0.978171	0.978543	0.980902	0.974812	0.985523	0.982851	0.974927	0.971788	0.984098	0.979418	0.97745	0.988807	0.97264	0.978368	0.37066	0.482605	0.44093	0.345443	0.336782	0.434686	0.338399	0.320413	0.514025	0.891284	0.37398	0.478863	0.360462	0.365962	0.415741	0.490268		84807	86072	84622	85734	85318	83601	85122	85363	86441	84601	84907	85553	85304	87802	84361	85461	34892	44418	40528	33073	32071	39668	32003	30623	47604	77920	34942	43968	34145	35109	38536	44931
701.217	0.976787	0.976448	0.978319	0.981881	0.973377	0.974651	0.978235	0.975916	0.968999	0.975145	0.988219	0.97943	0.986561	0.984278	0.976957	0.97719	0.372508	0.482303	0.438968	0.346959	0.338572	0.434047	0.337022	0.324856	0.509926	0.884876	0.370535	0.480163	0.356987	0.36835	0.413406	0.496222		84759	85409	84634	86009	84701	83588	84531	84796	85952	84872	85239	85554	86049	87422	84711	85365	35044	44393	40367	33199	32219	39616	31890	30990	47259	77392	34660	44076	33857	35311	38344	45425
701.983	0.977058	0.978707	0.987016	0.981007	0.97734	0.979236	0.981811	0.970571	0.974964	0.977225	0.982931	0.982852	0.983711	0.981512	0.982878	0.978577	0.374843	0.480314	0.440735	0.346021	0.335451	0.431156	0.336473	0.318937	0.504865	0.885617	0.377437	0.478212	0.353669	0.368587	0.41928	0.496402		84781	85594	85336	85937	85026	83957	84821	84359	86444	85040	84813	85834	85816	87190	85191	85478	35236	44228	40512	33121	31961	39381	31845	30501	46833	77453	35225	43914	33582	35331	38827	45440
702.75	0.975615	0.977901	0.977291	0.983155	0.978365	0.985499	0.969405	0.976515	0.982735	0.970711	0.979442	0.98449	0.975958	0.979212	0.983026	0.981939	0.372253	0.482412	0.442369	0.347608	0.339456	0.439656	0.338289	0.320244	0.507752	0.884039	0.377413	0.481825	0.360969	0.369048	0.420667	0.4978		84664	85528	84551	86114	85110	84461	83815	84845	87085	84514	84532	85968	85182	86997	85203	85752	35023	44402	40646	33253	32292	40072	31994	30609	47076	77323	35223	44214	34187	35370	38941	45556
703.517	0.990853	0.965374	0.9791	0.986432	0.972182	0.977869	0.979998	0.979732	0.986979	0.982315	0.981168	0.974187	0.98151	0.988664	0.974169	0.98146	0.370307	0.481568	0.438833	0.339551	0.336068	0.436187	0.336705	0.320329	0.510152	0.883129	0.380906	0.480127	0.357542	0.370348	0.413966	0.503393		85900	84502	84697	86384	84603	83847	84674	85108	87435	85451	84671	85125	85636	87790	84485	85713	34863	44332	40356	32583	32012	39790	31864	30616	47278	77248	35509	44073	33903	35480	38390	46020
704.283	0.977169	0.977131	0.988218	0.9754	0.974084	0.98771	0.979283	0.984906	0.979522	0.978315	0.980696	0.977658	0.983931	0.977507	0.983199	0.978135	0.373785	0.486426	0.443527	0.344301	0.335342	0.433223	0.339995	0.322544	0.5018	0.886927	0.374371	0.481741	0.357192	0.369852	0.416398	0.49392		84790	85465	85433	85475	84759	84639	84616	85531	86820	85128	84633	85409	85834	86854	85217	85442	35149	44735	40741	32978	31952	39549	32134	30799	46575	77561	34974	44207	33874	35438	38590	45234
705.05	0.977761	0.981283	0.977341	0.967366	0.98095	0.97936	0.971711	0.981567	0.976697	0.97668	0.979331	0.981716	0.976374	0.985398	0.983063	0.986969	0.370624	0.483557	0.442296	0.345864	0.334241	0.432632	0.338447	0.317944	0.505317	0.884561	0.375544	0.480091	0.35753	0.367865	0.416702	0.493908		84838	85805	84555	84813	85322	83967	84002	85258	86587	84996	84523	85741	85216	87516	85206	86162	34889	44497	40640	33108	31861	39501	32007	30419	46871	77366	35070	44070	33902	35270	38615	45233
705.817	0.978833	0.966766	0.978827	0.975509	0.976804	0.980565	0.975534	0.982142	0.982699	0.981622	0.985438	0.982058	0.980568	0.980654	0.985863	0.980601	0.373445	0.488608	0.440577	0.347187	0.338548	0.43508	0.336229	0.323537	0.506421	0.881928	0.372172	0.48256	0.356034	0.365678	0.420886	0.502344		84925	84616	84675	85484	84982	84064	84312	85305	87082	85395	85015	85769	85559	87118	85433	85643	35121	44916	40499	33218	32217	39700	31825	30881	46964	77149	34794	44275	33778	35085	38959	45933
706.583	0.983838	0.983004	0.973537	0.974429	0.979292	0.97142	0.987064	0.987903	0.972333	0.97907	0.989535	0.981704	0.98409	0.982072	0.980719	0.980613	0.373919	0.485582	0.440553	0.345191	0.337459	0.432153	0.336693	0.322726	0.501135	0.883287	0.372392	0.478586	0.361101	0.36939	0.412057	0.50461		85331	85946	84248	85395	85186	83328	85247	85776	86227	85189	85345	85740	85847	87237	85016	85644	35160	44665	40497	33052	32127	39462	31863	30814	46519	77261	34812	43945	34198	35399	38233	46121
707.35	0.977415	0.979109	0.989197	0.977427	0.985951	0.980814	0.984561	0.98827	0.985269	0.980098	0.966631	0.975898	0.970712	0.980022	0.975859	0.980123	0.37792	0.48862	0.441077	0.345143	0.339649	0.437196	0.33729	0.322411	0.506386	0.877911	0.3758	0.482524	0.359641	0.371648	0.420484	0.495028		84810	85627	85512	85642	85732	84084	85044	85806	87294	85272	83500	85265	84753	87065	84622	85604	35489	44917	40540	33048	32308	39872	31912	30788	46961	76818	35091	44272	34077	35590	38926	45326
708.117	0.981126	0.973688	0.983659	0.977948	0.976999	0.980851	0.982255	0.980906	0.968623	0.979665	0.983725	0.97899	0.974112	0.985589	0.981077	0.977509	0.376096	0.485076	0.439285	0.346478	0.336661	0.431636	0.339142	0.318937	0.504342	0.879755	0.373149	0.480982	0.362018	0.369639	0.417626	0.499331		85111	85183	85065	85685	84998	84087	84857	85204	85921	85237	84877	85518	85031	87532	85045	85391	35339	44623	40393	33159	32061	39420	32064	30501	46789	76970	34874	44144	34274	35420	38691	45683
708.883	0.980867	0.97552	0.985034	0.979466	0.973218	0.975458	0.979048	0.98175	0.988058	0.988123	0.979157	0.98735	0.978661	0.975874	0.982101	0.981865	0.371718	0.481833	0.437285	0.345107	0.337459	0.4323	0.340409	0.322048	0.511542	0.886272	0.377498	0.477803	0.35969	0.369379	0.413017	0.500211		85090	85333	85176	85810	84688	83653	84597	85273	87524	85920	84509	86202	85403	86717	85128	85746	34979	44354	40229	33045	32127	39474	32168	30758	47395	77507	35230	43880	34081	35398	38312	45756
709.65	0.974259	0.976265	0.976077	0.984284	0.976182	0.971432	0.978198	0.984576	0.98436	0.98229	0.985103	0.983696	0.99369	0.992216	0.982076	0.977337	0.372363	0.487427	0.437675	0.346333	0.341005	0.434576	0.333439	0.322568	0.504259	0.886041	0.377352	0.485969	0.356649	0.365714	0.416106	0.50085		84554	85394	84453	86207	84931	83329	84528	85504	87219	85449	84988	85903	86632	88088	85126	85377	35032	44818	40261	33147	32420	39659	31596	30801	46782	77488	35218	44558	33829	35088	38566	45809
710.417	0.984997	0.988376	0.987586	0.973871	0.988963	0.982144	0.981589	0.980221	0.984881	0.989238	0.977965	0.984062	0.983454	0.98336	0.978314	0.974184	0.374576	0.478181	0.440979	0.35023	0.337544	0.43278	0.335669	0.32436	0.507241	0.874756	0.375104	0.477453	0.358652	0.36835	0.416872	0.497126		85425	86386	85382	85349	85979	84191	84803	85148	87262	86010	84413	85933	85795	87345	84821	85120	35214	44051	40532	33471	32134	39513	31779	30949	47033	76558	35034	43851	33995	35311	38629	45500
711.183	0.978537	0.975801	0.97827	0.975897	0.978609	0.983771	0.981737	0.980613	0.979547	0.973522	0.98992	0.974969	0.976839	0.989189	0.972183	0.975595	0.371536	0.483605	0.438248	0.349677	0.338585	0.436458	0.339239	0.321455	0.508251	0.886235	0.376252	0.48462	0.359774	0.37166	0.414197	0.49345		84901	85356	84630	85516	85130	84322	84815	85180	86822	84741	85376	85189	85254	87834	84324	85235	34964	44501	40308	33425	32220	39812	32072	30709	47118	77504	35128	44446	34088	35591	38409	45195
711.95	0.976072	0.976191	0.986719	0.985194	0.981914	0.989202	0.982834	0.982607	0.971884	0.974538	0.983427	0.986299	0.973097	0.980702	0.984284	0.979288	0.374235	0.484425	0.440845	0.347139	0.337834	0.433875	0.340494	0.324953	0.504378	0.882085	0.377156	0.48421	0.35654	0.368693	0.417797	0.497113		84701	85388	85312	86282	85401	84759	84904	85343	86190	84823	84853	86116	84948	87122	85305	85536	35186	44569	40521	33214	32158	39602	32175	30998	46792	77162	35202	44412	33820	35340	38705	45499
712.717	0.974222	0.972492	0.987338	0.977584	0.970999	0.969966	0.976533	0.987634	0.976891	0.978055	0.977754	0.982156	0.979688	0.980118	0.986122	0.977055	0.375379	0.486113	0.435834	0.345143	0.338016	0.431919	0.33651	0.321987	0.50774	0.87262	0.376814	0.483981	0.355925	0.370206	0.415279	0.494582		84551	85085	85362	85655	84506	83211	84393	85754	86603	85107	84396	85777	85487	87073	85454	85354	35280	44709	40110	33048	32173	39443	31848	30753	47075	76382	35174	44393	33769	35468	38498	45289
713.483	0.986106	0.975422	0.976374	0.977354	0.97506	0.975744	0.977532	0.975573	0.984057	0.973894	0.977493	0.975067	0.976545	0.979808	0.987381	0.986147	0.36987	0.486318	0.443479	0.342762	0.340847	0.433358	0.336437	0.32068	0.506505	0.88291	0.376032	0.48156	0.360028	0.370514	0.415279	0.497909		85515	85325	84477	85636	84839	83676	84474	84768	87194	84771	84375	85197	85230	87047	85556	86095	34827	44726	40737	32850	32407	39560	31842	30645	46971	77230	35110	44192	34109	35494	38498	45565
714.25	0.980041	0.983798	0.987177	0.981881	0.970547	0.995775	0.982501	0.980209	0.972211	0.974885	0.977953	0.9736	0.986157	0.968233	0.989428	0.976613	0.374053	0.483111	0.439248	0.341896	0.336564	0.433567	0.339849	0.321685	0.503142	0.881102	0.377523	0.489425	0.364082	0.369627	0.417055	0.500235		85023	86011	85349	86009	84469	85288	84877	85147	86217	84851	84412	85077	86016	86076	85722	85318	35171	44460	40390	32778	32053	39577	32122	30728	46688	77081	35232	44845	34445	35419	38644	45758
715.017	0.985934	0.979329	0.984824	0.97631	0.974243	0.984542	0.983266	0.979316	0.979098	0.979058	0.976115	0.98152	0.973745	0.978377	0.987233	0.972798	0.369906	0.486691	0.443064	0.344938	0.338246	0.434649	0.337753	0.323754	0.506089	0.878857	0.374114	0.489546	0.35747	0.372464	0.419451	0.500729		85501	85645	85159	85550	84772	84384	84939	85074	86785	85188	84264	85725	85001	86927	85544	85007	34830	44757	40703	33031	32192	39665	31950	30899	46936	76896	34953	44855	33897	35659	38841	45799
715.783	0.981767	0.975642	0.971728	0.97739	0.986316	0.975135	0.97842	0.973213	0.976685	0.975479	0.976835	0.980701	0.981253	0.975791	0.98764	0.97816	0.376473	0.483979	0.439516	0.344048	0.338149	0.43246	0.335133	0.321128	0.509225	0.887291	0.376619	0.48138	0.358399	0.365336	0.420691	0.493618		85163	85343	84102	85639	85762	83627	84546	84575	86586	84899	84322	85658	85615	86710	85577	85444	35370	44532	40412	32957	32184	39487	31735	30682	47200	77591	35158	44177	33974	35056	38943	45209
716.55	0.972423	0.981246	0.98185	0.977087	0.978633	0.983498	0.983069	0.97506	0.976552	0.968878	0.987449	0.97987	0.985069	0.986268	0.982582	0.977595	0.375914	0.487427	0.447307	0.350651	0.338209	0.435055	0.338204	0.321672	0.504532	0.884233	0.375641	0.484511	0.353017	0.370738	0.417529	0.498054		84405	85802	84919	85614	85132	84300	84923	84726	86575	84366	85177	85590	85927	87589	85167	85398	35324	44818	41051	33506	32189	39698	31987	30727	46805	77339	35078	44437	33528	35513	38683	45577
717.317	0.976651	0.973615	0.981602	0.974259	0.984548	0.982032	0.983599	0.98372	0.981377	0.986687	0.980535	0.988792	0.977523	0.968174	0.982064	0.981755	0.373919	0.484992	0.439443	0.344758	0.334555	0.433961	0.339593	0.324033	0.512754	0.883481	0.378256	0.482813	0.3615	0.367132	0.416641	0.501573		84748	85177	84899	85381	85617	84182	84966	85434	86973	85804	84620	86320	85310	86071	85125	85737	35160	44616	40406	33016	31887	39609	32101	30922	47497	77277	35292	44296	34231	35208	38610	45869
718.083	0.983308	0.985935	0.983808	0.979951	0.977584	0.976601	0.988692	0.982839	0.982238	0.976594	0.980634	0.978037	0.988982	0.986006	0.987171	0.976184	0.373506	0.481556	0.438431	0.347548	0.341525	0.437638	0.338752	0.324541	0.507859	0.877959	0.372196	0.480356	0.359098	0.369804	0.416544	0.491413		85288	86186	85077	85850	85046	83745	85379	85362	87044	84989	84628	85440	86247	87567	85539	85283	35126	44331	40323	33248	32463	39908	32032	30964	47085	76822	34796	44092	34032	35434	38602	45026
718.85	0.982951	0.971222	0.98527	0.974842	0.977645	0.97772	0.973018	0.976613	0.983705	0.989696	0.983378	0.980298	0.976716	0.977471	0.986801	0.97784	0.376984	0.48322	0.442186	0.34477	0.338343	0.435916	0.338508	0.324808	0.50553	0.882753	0.375458	0.48851	0.356323	0.369331	0.421396	0.49815		85259	84981	85195	85429	85051	83835	84108	84853	87165	86047	84849	85625	85244	86851	85509	85418	35412	44469	40631	33017	32200	39768	32012	30986	46889	77217	35063	44769	33802	35394	39001	45585
719.617	0.981373	0.974274	0.981441	0.978822	0.976267	0.972613	0.989789	0.979182	0.983111	0.97512	0.98195	0.989953	0.97476	0.983992	0.983569	0.980859	0.378151	0.488126	0.43909	0.345732	0.335753	0.435264	0.339349	0.321685	0.502643	0.88086	0.371671	0.481789	0.359279	0.373185	0.421044	0.495245		85131	85231	84886	85757	84938	83424	85468	85063	87116	84870	84734	86415	85084	87398	85247	85664	35508	44876	40377	33097	31986	39715	32081	30728	46646	77061	34753	44211	34047	35720	38972	45344
720.383	0.985564	0.97143	0.974058	0.97222	0.973901	0.982703	0.979776	0.985163	0.982856	0.975219	0.980969	0.980897	0.977572	0.974956	0.982964	0.977595	0.377446	0.486486	0.440162	0.34584	0.339698	0.439643	0.346685	0.315898	0.507918	0.882219	0.370401	0.487137	0.357385	0.375183	0.419815	0.500356		85471	84998	84290	85213	84744	84236	84656	85552	87095	84878	84655	85674	85314	86640	85198	85398	35450	44740	40465	33106	32312	40071	32683	30250	47090	77173	34649	44655	33890	35889	38871	45768
721.15	0.98332	0.974311	0.981206	0.972839	0.976633	0.983995	0.977556	0.979818	0.976952	0.985845	0.977766	0.979332	0.976019	0.978532	0.983483	0.975104	0.374637	0.488355	0.439675	0.346309	0.333842	0.440886	0.338508	0.321551	0.506707	0.883893	0.377181	0.485439	0.360293	0.364874	0.417335	0.496354		85289	85234	84867	85264	84968	84340	84476	85115	86608	85736	84397	85546	85187	86940	85240	85195	35219	44895	40425	33145	31828	40172	32012	30717	46988	77311	35204	44514	34131	35017	38667	45436
721.917	0.980645	0.976448	0.985245	0.968591	0.979987	0.977173	0.978814	0.982252	0.972733	0.983702	0.987201	0.980371	0.983772	0.981393	0.985296	0.986123	0.374418	0.482316	0.443247	0.346033	0.339867	0.433014	0.337935	0.323125	0.505578	0.879282	0.377058	0.480826	0.360957	0.372476	0.420703	0.495474		85072	85409	85193	84914	85243	83791	84578	85314	86260	85563	85157	85631	85821	87180	85387	86093	35201	44394	40718	33122	32326	39532	31965	30847	46893	76931	35194	44131	34186	35660	38944	45363
722.683	0.987647	0.983664	0.987475	0.975509	0.985694	0.976278	0.975707	0.981934	0.97614	0.978848	0.979455	0.982058	0.979994	0.979808	0.977179	0.978724	0.372898	0.492803	0.442394	0.347331	0.335995	0.43674	0.338728	0.323222	0.505768	0.88359	0.37442	0.488462	0.360776	0.371128	0.418441	0.49275		85640	86000	85373	85484	85711	83719	84326	85288	86541	85171	84533	85769	85512	87047	84729	85490	35076	45264	40648	33230	32006	39835	32030	30855	46909	77286	34978	44765	34171	35546	38758	45137
723.45	0.977662	0.976423	0.985889	0.978021	0.983024	0.97347	0.990727	0.976442	0.97985	0.978179	0.986047	0.988047	0.983638	0.973609	0.986258	0.976294	0.377032	0.485727	0.440711	0.348438	0.336516	0.439077	0.341579	0.322629	0.509071	0.888068	0.374627	0.483355	0.357988	0.368492	0.42091	0.49815		84830	85407	85245	85691	85492	83493	85544	84839	86847	85117	85064	86259	85810	86527	85465	85292	35416	44677	40510	33322	32049	40025	32264	30806	47187	77655	34995	44341	33940	35323	38961	45585
724.217	0.980892	0.975056	0.975185	0.981796	0.972304	0.976713	0.981946	0.976662	0.972418	0.974748	0.986233	0.975104	0.985839	0.990023	0.973959	0.988294	0.371767	0.484919	0.44193	0.347572	0.339577	0.433592	0.338862	0.318816	0.503665	0.8949	0.373149	0.482295	0.361982	0.372807	0.417955	0.495306		85092	85295	84381	86002	84613	83754	84832	84857	86234	84840	85079	85200	85990	87904	84468	86270	34983	44610	40610	33250	32302	39579	32041	30491	46732	78218	34874	44253	34271	35688	38718	45349
724.983	0.977206	0.97121	0.98076	0.984102	0.985426	0.972849	0.98387	0.9829	0.978249	0.975652	0.981329	0.985358	0.978734	0.981894	0.982261	0.98108	0.373396	0.487282	0.44866	0.345997	0.335608	0.437503	0.335766	0.32229	0.500647	0.881794	0.378097	0.484391	0.361849	0.370443	0.418089	0.502236		84793	84980	84831	86192	85689	83443	84988	85367	86715	84913	84684	86039	85409	87222	85141	85682	35117	44806	41162	33119	31974	39897	31787	30778	46478	77138	35279	44427	34260	35488	38729	45924
725.75	0.977724	0.974421	0.98164	0.978131	0.969413	0.976229	0.980972	0.98372	0.980129	0.988408	0.980647	0.98295	0.975824	0.976327	0.985296	0.978135	0.372679	0.492213	0.443149	0.344469	0.340049	0.44155	0.341494	0.323851	0.508714	0.896502	0.372233	0.484812	0.361874	0.369249	0.419511	0.495764		84835	85243	84902	85700	84376	83715	84753	85434	86870	85943	84629	85842	85171	86755	85387	85442	35058	45215	40710	32992	32341	40226	32257	30907	47157	78350	34799	44462	34262	35387	38846	45387
726.517	0.972546	0.972883	0.977365	0.986043	0.979658	0.979882	0.982908	0.974106	0.986312	0.977213	0.983899	0.977878	0.984433	0.984683	0.981509	0.981988	0.375476	0.487993	0.438187	0.347837	0.340617	0.435756	0.340799	0.322266	0.50679	0.879598	0.375434	0.485427	0.3594	0.373185	0.420423	0.496137		84415	85117	84557	86352	85216	84009	84910	84648	87380	85039	84891	85427	85875	87456	85080	85756	35288	44865	40303	33272	32388	39755	32200	30776	46995	76957	35061	44513	34057	35720	38921	45418
727.283	0.98819	0.979122	0.982185	0.975194	0.971499	0.974216	0.974806	0.972662	0.982093	0.981163	0.977171	0.978685	0.980067	0.988724	0.97914	0.986123	0.377032	0.485872	0.44004	0.34661	0.339637	0.438216	0.335705	0.320341	0.513882	0.881054	0.376325	0.481332	0.361922	0.369721	0.416775	0.494751		85684	85628	84946	85458	84547	83553	84253	84530	87032	85358	84349	85493	85518	87795	84888	86093	35416	44689	40455	33170	32307	39955	31782	30617	47592	77077	35134	44173	34266	35427	38621	45303
728.05	0.980756	0.978023	0.987029	0.973021	0.985902	0.978354	0.979061	0.986349	0.975752	0.980235	0.98483	0.973906	0.976435	0.973895	0.981509	0.978233	0.371876	0.487559	0.443027	0.351252	0.341065	0.436089	0.340726	0.322883	0.506362	0.884318	0.372062	0.486113	0.359666	0.371684	0.41461	0.493956		85081	85538	85337	85279	85728	83886	84598	85649	86509	85283	84966	85102	85221	86551	85080	85450	34992	44829	40700	33556	32425	39782	32194	30827	46959	77346	34785	44570	34079	35593	38443	45237
728.817	0.977156	0.98823	0.982755	0.966286	0.977255	0.987574	0.976668	0.976442	0.979013	0.972383	0.97696	0.983231	0.990229	0.980523	0.976143	0.977313	0.374491	0.483099	0.444064	0.348354	0.339831	0.437023	0.339763	0.321515	0.508928	0.875423	0.375421	0.487691	0.359328	0.370537	0.420387	0.500681		84789	86374	84992	84724	85019	84628	84404	84839	86778	84649	84332	85865	86349	87107	84645	85375	35207	44459	40785	33315	32323	39858	32115	30714	47175	76613	35060	44701	34051	35496	38918	45795
729.583	0.98136	0.976289	0.977588	0.971783	0.977145	0.977223	0.983377	0.9789	0.979195	0.973993	0.984309	0.98196	0.989972	0.971833	0.98859	0.980638	0.373567	0.484919	0.446002	0.345467	0.335814	0.442632	0.341055	0.326986	0.50338	0.884318	0.3731	0.487125	0.35607	0.366908	0.416739	0.495354		85130	85396	84575	85177	85010	83795	84948	85040	86793	84779	84924	85761	86328	86378	85654	85646	35131	44610	40944	33075	31991	40314	32221	31166	46708	77346	34870	44654	33781	35189	38618	45353
730.35	0.980793	0.978853	0.974008	0.972815	0.984182	0.975533	0.986041	0.981738	0.983087	0.980135	0.985252	0.974761	0.979676	0.981846	0.980547	0.979043	0.37443	0.486185	0.444052	0.346393	0.337701	0.438881	0.337862	0.323367	0.509011	0.883068	0.378146	0.483415	0.360522	0.373989	0.419961	0.497463		85084	85606	84286	85262	85587	83659	85164	85272	87114	85275	85000	85172	85486	87218	85002	85516	35202	44715	40784	33152	32147	40009	31959	30867	47182	77243	35283	44346	34150	35788	38883	45528
731.117	0.979486	0.978206	0.986199	0.984781	0.980682	0.985051	0.980097	0.980931	0.981608	0.96863	0.975743	0.983415	0.976802	0.975218	0.985567	0.974601	0.373749	0.482858	0.443357	0.344974	0.337108	0.43294	0.33902	0.321103	0.50338	0.876139	0.371256	0.486173	0.36045	0.370596	0.421238	0.498837		84978	85553	85270	86248	85300	84425	84682	85206	86992	84346	84234	85880	85251	86662	85409	85154	35146	44439	40727	33034	32098	39526	32054	30680	46708	76672	34719	44575	34144	35501	38988	45642
731.883	0.977156	0.980416	0.978679	0.973919	0.98917	0.981733	0.984992	0.987548	0.974976	0.974996	0.985414	0.978196	0.974735	0.980785	0.976291	0.973178	0.370113	0.486125	0.43648	0.346574	0.337943	0.435043	0.34125	0.321551	0.505281	0.880338	0.376167	0.483909	0.361777	0.369781	0.419499	0.497596		84789	85734	84663	85353	85996	84158	85079	85747	86445	84860	85013	85453	85082	87129	84657	85038	34847	44710	40163	33167	32167	39697	32237	30717	46868	77018	35121	44387	34254	35432	38845	45539
732.65	0.981015	0.981185	0.978059	0.974878	0.976292	0.976974	0.975793	0.978998	0.982784	0.968717	0.979728	0.977902	0.977597	0.987782	0.989194	0.980061	0.372265	0.489512	0.438931	0.3475	0.340799	0.442522	0.341664	0.326296	0.501895	0.883711	0.379477	0.489847	0.365216	0.371743	0.417736	0.50097		85102	85797	84613	85432	84940	83775	84333	85048	87089	84353	84555	85429	85316	87716	85703	85599	35024	44991	40364	33244	32403	40305	32271	31109	46583	77296	35392	44880	34539	35598	38700	45819
733.417	0.980115	0.969427	0.975173	0.970812	0.977462	0.970985	0.976052	0.978362	0.980747	0.987764	0.979877	0.970276	0.973231	0.976017	0.980843	0.975067	0.375427	0.491622	0.440857	0.350771	0.339262	0.434908	0.337631	0.322762	0.505851	0.879416	0.375935	0.482813	0.354441	0.371802	0.418538	0.493606		85029	84834	84380	85097	85036	83293	84354	84996	86921	85891	84567	84805	84959	86729	85026	85192	35284	45166	40522	33516	32276	39686	31940	30817	46916	76942	35102	44296	33646	35603	38766	45208
734.183	0.983567	0.975862	0.978617	0.983119	0.978218	0.980155	0.977001	0.978044	0.98847	0.980507	0.986146	0.978575	0.985631	0.972119	0.97935	0.97611	0.374491	0.483907	0.445173	0.348173	0.337822	0.435351	0.340726	0.325764	0.505982	0.876273	0.377364	0.48374	0.361258	0.371282	0.420205	0.499488		85309	85361	84658	86111	85098	84031	84431	84970	87558	85305	85072	85484	85973	86402	84905	85277	35207	44526	40876	33300	32157	39722	32194	31065	46927	76683	35219	44373	34211	35559	38903	45696
734.95	0.976084	0.97425	0.976213	0.973701	0.983377	0.986803	0.980405	0.976638	0.978116	0.976618	0.975842	0.97635	0.982415	0.984731	0.981583	0.983006	0.372436	0.486282	0.443259	0.346718	0.337508	0.436777	0.340811	0.321697	0.506374	0.879185	0.376667	0.487378	0.358073	0.367842	0.421068	0.500922		84702	85229	84464	85335	85521	84566	84707	84855	86704	84991	84242	85302	85710	87460	85086	85839	35038	44723	40719	33179	32131	39838	32201	30729	46960	76923	35162	44675	33947	35268	38974	45815
735.717	0.981582	0.969232	0.976932	0.972742	0.972889	0.984144	0.977186	0.978729	0.977764	0.978327	0.988728	0.988511	0.990584	0.987925	0.980991	0.973276	0.375427	0.487776	0.441589	0.343038	0.337096	0.437429	0.337131	0.327313	0.510354	0.885362	0.369924	0.486547	0.35905	0.37484	0.421652	0.492871		85148	84818	84522	85256	84661	84352	84446	85026	86675	85129	85280	86297	86378	87728	85038	85046	35284	44847	40582	32873	32097	39891	31899	31193	47295	77432	34610	44606	34028	35860	39022	45147
736.483	0.979043	0.983187	0.978418	0.972961	0.979243	0.974265	0.982218	0.97939	0.984663	0.989213	0.986568	0.98449	0.982048	0.989057	0.982163	0.984417	0.375476	0.486523	0.445539	0.348209	0.335838	0.438069	0.34047	0.326321	0.508204	0.887595	0.373992	0.484921	0.362863	0.373091	0.418137	0.495438		84942	85961	84642	85274	85182	83557	84854	85080	87244	86008	85106	85968	85680	87823	85133	85954	35288	44743	40906	33303	31993	39943	32173	31111	47114	77616	34943	44471	34344	35712	38733	45360
737.25	0.979758	0.970196	0.992579	0.976492	0.979048	0.98366	0.979887	0.979854	0.980504	0.975058	0.979157	0.977462	0.971947	0.972775	0.984284	0.970564	0.375634	0.487342	0.44393	0.345191	0.341295	0.440369	0.338886	0.324287	0.507063	0.881588	0.372258	0.490196	0.364576	0.369249	0.422284	0.495221		85000	84897	85785	85565	85166	84313	84665	85118	86901	84865	84509	85393	84854	86457	85305	84825	35301	44811	40774	33052	32444	40130	32043	30943	47018	77121	34801	44909	34486	35387	39074	45342
738.017	0.983887	0.979586	0.977886	0.977766	0.97795	0.99247	0.971082	0.98668	0.985245	0.996545	0.980051	0.983268	0.978074	0.97908	0.97671	0.985865	0.374588	0.488102	0.438541	0.345191	0.339831	0.435215	0.338862	0.326756	0.510651	0.879573	0.375043	0.488715	0.359509	0.371046	0.425677	0.498801		85335	85666	84599	85670	85076	85022	83951	85676	87292	86600	84581	85868	85355	86986	84691	86072	35215	44874	40332	33052	32323	39711	32041	31147	47320	76955	35029	44786	34066	35539	39353	45639
738.783	0.984208	0.976875	0.97568	0.975339	0.985511	0.978689	0.978999	0.982582	0.975885	0.97855	0.979269	0.984759	0.969819	0.984957	0.982545	0.979288	0.373871	0.489319	0.442589	0.350326	0.339504	0.441169	0.339215	0.322617	0.507859	0.880216	0.371341	0.491196	0.363599	0.368019	0.421992	0.499548		85361	85444	84421	85470	85696	83913	84593	85341	86520	85147	84518	85990	84680	87479	85164	85536	35156	44975	40664	33479	32296	40195	32070	30805	47085	77008	34726	44992	34405	35283	39050	45701
739.55	0.980855	0.984762	0.985009	0.973822	0.976072	0.973433	0.976311	0.975084	0.972224	0.96998	0.982322	0.975825	0.986035	0.992598	0.982631	0.97838	0.375524	0.491586	0.446356	0.348065	0.337133	0.441894	0.341664	0.323984	0.507574	0.885604	0.374908	0.490931	0.359786	0.373552	0.416666	0.491642		85089	86090	85174	85345	84922	83490	84375	84728	86218	84455	84764	85259	86006	88120	85171	85462	35292	45163	40973	33291	32100	40254	32271	30918	47061	77452	35018	44970	34089	35751	38612	45045
740.317	0.979893	0.983554	0.981652	0.97739	0.981475	0.97265	0.985967	0.987646	0.980892	0.980049	0.975271	0.977682	0.978514	0.98504	0.981077	0.989583	0.374868	0.485992	0.44371	0.34679	0.340678	0.437847	0.34058	0.323609	0.504829	0.883032	0.377852	0.487414	0.357542	0.372842	0.420582	0.499319		85011	85991	84903	85639	85365	83427	85158	85755	86933	85268	84196	85411	85391	87486	85045	86375	35238	44699	40756	33185	32393	39925	32182	30887	46830	77240	35259	44678	33903	35691	38934	45682
741.083	0.984171	0.976631	0.972224	0.984915	0.977743	0.979049	0.978383	0.983022	0.967519	0.984445	0.981416	0.977206	0.979896	0.978639	0.97602	0.979288	0.374734	0.489488	0.440357	0.348185	0.341767	0.43679	0.34348	0.325522	0.511114	0.883942	0.378268	0.485692	0.359448	0.371365	0.41832	0.496161		85358	85424	84142	86259	85059	83942	84543	85377	85830	85623	84691	85372	85504	86949	84635	85536	35227	44989	40481	33301	32483	39839	32420	31045	47359	77315	35293	44535	34061	35566	38748	45420
741.85	0.979548	0.978658	0.976003	0.973968	0.968596	0.98479	0.982526	0.979133	0.980177	0.969126	0.983825	0.99208	0.971397	0.974277	0.983902	0.984135	0.371523	0.488608	0.446246	0.351625	0.336806	0.436052	0.339459	0.325146	0.506873	0.873967	0.376521	0.488751	0.361053	0.371755	0.419426	0.499898		84983	85590	84447	85357	84309	84404	84879	85059	86874	84386	84885	86589	84809	86583	85274	85931	34963	44916	40964	33587	32073	39779	32090	31014	47002	76493	35150	44789	34194	35599	38839	45730
742.617	0.977452	0.981209	0.984291	0.976553	0.984646	0.978142	0.968554	0.984441	0.978443	0.98317	0.981615	0.977988	0.968364	0.994851	0.985876	0.975681	0.372983	0.487053	0.444588	0.346273	0.337822	0.436617	0.338849	0.319881	0.501622	0.874052	0.378451	0.483138	0.357264	0.373422	0.420934	0.496354		84813	85799	85116	85570	85625	83869	83746	85493	86731	85520	84707	85436	84561	88309	85434	85242	35083	44787	40828	33142	32157	39825	32040	30579	46560	76500	35308	44323	33880	35740	38963	45436
743.383	0.984085	0.981014	0.986682	0.975788	0.980792	0.978416	0.976003	0.97846	0.980735	0.980544	0.978052	0.978648	0.97811	0.986149	0.984691	0.976994	0.372168	0.489452	0.447392	0.344024	0.340763	0.439385	0.340568	0.324214	0.504829	0.885119	0.376814	0.486197	0.358025	0.368338	0.420545	0.495776		85351	85783	85309	85507	85309	83891	84350	85004	86920	85308	84420	85490	85358	87579	85338	85349	35016	44986	41058	32955	32400	40050	32181	30937	46830	77412	35174	44577	33943	35310	38931	45388
744.15	0.977995	0.972382	0.982705	0.974538	0.982841	0.975185	0.974177	0.981848	0.971593	0.983999	0.975966	0.981251	0.980006	0.980463	0.978585	0.977926	0.371694	0.48422	0.43965	0.344734	0.338766	0.433727	0.340446	0.327858	0.503463	0.881187	0.376093	0.490292	0.362767	0.370608	0.419742	0.499295		84857	85076	84988	85404	85477	83631	84202	85281	86166	85587	84252	85703	85513	87102	84843	85425	34977	44552	40423	33014	32235	39590	32171	31238	46715	77088	35115	44917	34336	35502	38865	45680
744.917	0.978623	0.978206	0.980314	0.974805	0.971511	0.981224	0.979122	0.978717	0.973109	0.978228	0.981826	0.982999	0.981437	0.983705	0.967002	0.98654	0.372436	0.487415	0.43876	0.342738	0.339855	0.438905	0.339788	0.32488	0.504627	0.878433	0.369863	0.494291	0.364407	0.37367	0.42164	0.490268		84908	85553	84795	85426	84548	84117	84603	85025	86291	85121	84724	85846	85630	87374	83904	86127	35038	44817	40350	32848	32325	40011	32117	30992	46813	76861	34605	45249	34472	35761	39021	44931
745.683	0.976947	0.979647	0.97599	0.975473	0.980206	0.978428	0.97218	0.9738	0.975412	0.987343	0.981391	0.973172	0.975701	0.980332	0.980497	0.974859	0.376801	0.49243	0.436846	0.3478	0.340109	0.43968	0.338155	0.321672	0.502608	0.880932	0.376961	0.488498	0.362163	0.375207	0.428304	0.489074		84772	85671	84446	85481	85261	83892	84040	84623	86481	85857	84689	85042	85161	87091	84998	85175	35397	45233	40193	33269	32346	40074	31983	30727	46643	77067	35186	44768	34286	35891	39569	44832
746.45	0.976503	0.976851	0.9763	0.969077	0.975792	0.974911	0.974757	0.98449	0.988118	0.974847	0.97876	0.98196	0.981119	0.976077	0.978869	0.983681	0.376327	0.481472	0.443552	0.34774	0.338911	0.435843	0.342371	0.322592	0.509071	0.88666	0.371561	0.489208	0.361258	0.372251	0.425033	0.491979		84736	85442	84471	84954	84899	83609	84249	85497	87529	84848	84477	85761	85604	86734	84866	85894	35358	44324	40743	33264	32247	39762	32329	30803	47187	77539	34744	44827	34211	35641	39300	45073
747.217	0.979117	0.974787	0.981268	0.972414	0.980316	0.985188	0.980282	0.982019	0.983851	0.981993	0.975954	0.97866	0.981155	0.984051	0.985555	0.979914	0.378005	0.492936	0.444113	0.350121	0.339395	0.43818	0.341128	0.321975	0.50534	0.891101	0.37569	0.48639	0.358845	0.371755	0.425397	0.497174		84948	85273	84872	85229	85270	84436	84697	85295	87177	85425	84251	85491	85607	87403	85408	85587	35496	45275	40789	33462	32287	39952	32227	30752	46873	77905	35082	44593	34011	35599	39330	45504
747.983	0.980226	0.972565	0.976201	0.979927	0.972316	0.973271	0.980738	0.983597	0.977364	0.974637	0.979902	0.984893	0.975383	0.982144	0.974737	0.97454	0.371596	0.494358	0.43987	0.34216	0.342009	0.441734	0.341262	0.325255	0.511019	0.879488	0.379978	0.486113	0.361729	0.374545	0.417857	0.49668		85038	85091	84463	85848	84614	83477	84734	85424	86642	84831	84569	86001	85135	87243	84531	85149	34969	45393	40441	32800	32503	40241	32238	31023	47351	76948	35433	44570	34250	35835	38710	45463
748.75	0.979474	0.972321	0.976771	0.974745	0.976633	0.97849	0.974979	0.983928	0.98961	0.971838	0.977382	0.978489	0.988126	0.989129	0.979979	0.979472	0.37477	0.489994	0.453671	0.347812	0.340061	0.439446	0.343407	0.323428	0.506386	0.891745	0.373137	0.487402	0.361994	0.37205	0.419998	0.497065		84977	85071	84509	85421	84968	83897	84267	85451	87652	84605	84366	85477	86177	87829	84956	85551	35230	45031	41573	33270	32342	40055	32414	30872	46961	77958	34873	44677	34272	35624	38886	45495
749.517	0.977218	0.972956	0.984613	0.97722	0.980767	0.972029	0.981613	0.976882	0.975703	0.98073	0.982881	0.983256	0.98491	0.981906	0.986591	0.974589	0.377215	0.490175	0.441699	0.3494	0.340279	0.441993	0.343565	0.323791	0.512837	0.88535	0.377767	0.486691	0.361656	0.371436	0.427732	0.498114		84794	85123	85142	85625	85307	83377	84805	84875	86505	85323	84809	85867	85914	87223	85492	85153	35431	45046	40591	33402	32360	40262	32427	30902	47504	77431	35252	44618	34244	35572	39522	45582
750.283	0.972312	0.97276	0.977365	0.967439	0.974169	0.976117	0.983673	0.980527	0.974079	0.970612	0.976029	0.990173	0.976557	0.979212	0.981583	0.974601	0.376947	0.491453	0.447075	0.344602	0.338718	0.442399	0.339605	0.324747	0.506944	0.888262	0.376729	0.490015	0.362187	0.376271	0.421068	0.496933		84396	85107	84557	84819	84766	83706	84972	85173	86371	84506	84257	86433	85231	86997	85086	85154	35409	45152	41032	33003	32231	40295	32102	30981	47008	77671	35167	44894	34288	35981	38974	45484
751.05	0.983037	0.976484	0.974565	0.971686	0.989012	0.974737	0.979085	0.981481	0.978989	0.976878	0.987003	0.975152	0.978013	0.979069	0.980695	0.973202	0.374442	0.487644	0.448977	0.347283	0.33752	0.443432	0.340129	0.324069	0.510912	0.879731	0.3742	0.490124	0.364902	0.371046	0.422053	0.492497		85266	85412	84331	85169	85983	83595	84600	85251	86776	85012	85141	85204	85350	86985	85014	85040	35203	44836	41188	33226	32132	40379	32145	30925	47342	76968	34960	44903	34513	35539	39055	45116
751.817	0.981977	0.97889	0.977353	0.970946	0.973669	0.974216	0.974831	0.985016	0.98025	0.982402	0.981689	0.983476	0.980837	0.977078	0.983359	0.977693	0.376205	0.489476	0.444149	0.349147	0.341924	0.438881	0.34136	0.322931	0.50136	0.878141	0.374188	0.487787	0.361632	0.371223	0.421834	0.493341		85180	85609	84556	85108	84725	83553	84255	85540	86880	85458	84713	85885	85581	86818	85230	85406	35348	44988	40792	33381	32496	40009	32246	30831	46538	76837	34959	44709	34242	35554	39037	45186
752.583	0.978993	0.969757	0.980748	0.978058	0.97684	0.973681	0.974239	0.981922	0.980032	0.982612	0.980709	0.984405	0.984506	0.987472	0.981694	0.978442	0.374235	0.492574	0.444393	0.346826	0.34334	0.441562	0.338374	0.32413	0.504699	0.874295	0.375544	0.488919	0.361705	0.372878	0.420667	0.497029		84938	84861	84830	85694	84985	83510	84207	85287	86862	85475	84634	85961	85881	87690	85095	85467	35186	45245	40812	33188	32613	40227	32001	30930	46819	76520	35070	44803	34248	35694	38941	45492
753.35	0.97924	0.984628	0.985579	0.9754	0.97984	0.980541	0.982551	0.977775	0.989973	0.985201	0.978536	0.97965	0.977597	0.988509	0.981682	0.982503	0.374892	0.490911	0.440918	0.349737	0.339589	0.437835	0.34794	0.323948	0.504996	0.890568	0.375983	0.490437	0.362405	0.374651	0.424619	0.493787		84958	86079	85220	85475	85231	84062	84881	84948	87682	85684	84459	85572	85316	87777	85094	85798	35240	45107	40527	33430	32303	39924	32786	30915	46844	77861	35106	44929	34306	35844	39266	45223
754.117	0.985959	0.977144	0.982123	0.97523	0.983463	0.9852	0.97768	0.981237	0.97563	0.98016	0.980833	0.974187	0.980422	0.975767	0.98764	0.976933	0.375585	0.492405	0.444637	0.347464	0.339032	0.446248	0.343626	0.327943	0.503071	0.878967	0.37216	0.490015	0.367424	0.371932	0.425385	0.493196		85503	85466	84941	85461	85528	84437	84486	85231	86499	85277	84644	85125	85547	86708	85577	85344	35297	45231	40832	33241	32257	40608	32432	31245	46682	76905	34793	44894	34722	35614	39329	45174
754.883	0.975233	0.972406	0.987735	0.969138	0.983743	0.971594	0.98096	0.975696	0.977716	0.98094	0.98447	0.975947	0.981388	0.975719	0.981509	0.974663	0.371609	0.484775	0.439638	0.34483	0.340363	0.439065	0.340921	0.32551	0.501729	0.881066	0.371806	0.486764	0.358061	0.376661	0.427307	0.495197		84633	85078	85394	84959	85551	83342	84752	84778	86671	85340	84937	85269	85626	86704	85080	85159	34970	44598	40422	33022	32367	40024	32210	31044	46569	77078	34764	44624	33946	36014	39487	45340
755.65	0.985354	0.976606	0.990052	0.971601	0.971072	0.977596	0.982427	0.982558	0.971957	0.978587	0.979554	0.976118	0.991464	0.983157	0.988639	0.987914	0.37668	0.493888	0.441308	0.346682	0.340448	0.439041	0.339678	0.326708	0.508382	0.883444	0.37172	0.492316	0.359907	0.373445	0.4235	0.491328		85454	85422	85581	85162	84512	83825	84871	85339	86196	85150	84541	85283	86450	87328	85658	86239	35387	45354	40559	33176	32374	40022	32108	31143	47129	77274	34757	45085	34099	35742	39174	45019
756.417	0.974432	0.979866	0.98605	0.979963	0.977962	0.9768	0.981441	0.97654	0.970211	0.986551	0.982397	0.985615	0.974381	0.981476	0.974811	0.985031	0.374904	0.489922	0.441272	0.347957	0.340508	0.439262	0.342627	0.326998	0.505756	0.878348	0.371647	0.483475	0.36203	0.370951	0.418551	0.490702		84568	85689	85258	85851	85077	83761	84791	84847	86052	85793	84770	86060	85053	87187	84537	86004	35241	45025	40556	33282	32379	40040	32350	31167	46908	76854	34751	44351	34275	35531	38767	44967
757.183	0.983086	0.97331	0.992616	0.975897	0.976974	0.971668	0.979529	0.979426	0.978443	0.975467	0.976451	0.98262	0.973268	0.981906	0.979757	0.977963	0.376923	0.488307	0.440979	0.344373	0.338246	0.442435	0.339459	0.323815	0.507348	0.884294	0.376472	0.483921	0.362598	0.373552	0.419621	0.494004		85270	85152	85788	85516	84996	83348	84636	85083	86731	84898	84291	85815	84962	87223	84938	85428	35407	44891	40532	32984	32192	40298	32090	30904	47042	77344	35146	44388	34322	35751	38855	45241
757.95	0.980275	0.977315	0.979583	0.967147	0.978914	0.981771	0.984376	0.982289	0.982032	0.972792	0.974675	0.975654	0.975041	0.976708	0.988898	0.970564	0.378565	0.491634	0.440248	0.346081	0.341658	0.4423	0.340714	0.325861	0.501135	0.877401	0.375116	0.488654	0.363973	0.372878	0.425154	0.498897		85042	85480	84736	84795	85155	84161	85029	85317	87027	84682	84148	85245	85107	86787	85679	84825	35542	45167	40472	33126	32474	40287	32193	31073	46519	76776	35035	44781	34436	35694	39310	45647
758.717	0.972657	0.974494	0.984873	0.966553	0.97245	0.984691	0.974214	0.976197	0.973982	0.996904	0.984023	0.980604	0.979272	0.970808	0.990119	0.97119	0.376935	0.488451	0.441016	0.346105	0.341948	0.43861	0.340653	0.322314	0.502513	0.872656	0.373479	0.488823	0.359859	0.368161	0.418672	0.49163		84424	85249	85163	84746	84625	84396	84205	84819	86363	86629	84901	85650	85453	86292	85778	84876	35408	44903	40535	33128	32498	39987	32188	30780	46635	76385	34901	44795	34095	35295	38777	45044
759.483	0.975899	0.980965	0.990522	0.970922	0.978218	0.98146	0.974214	0.984772	0.986045	0.97507	0.984259	0.983341	0.989104	0.98485	0.990366	0.971227	0.377446	0.494515	0.445185	0.347187	0.340775	0.442472	0.342371	0.321031	0.50016	0.873797	0.375324	0.493002	0.360365	0.376046	0.425689	0.492606		84687	85779	85619	85106	85098	84136	84205	85520	87358	84866	84920	85874	86257	87470	85798	84879	35450	45406	40877	33218	32401	40301	32329	30674	46437	76479	35052	45142	34137	35962	39354	45125
760.25	0.982926	0.97342	0.980438	0.979381	0.979816	0.987797	0.981231	0.984233	0.984918	0.979442	0.981143	0.974871	0.974319	0.995876	0.982163	0.968196	0.372667	0.491091	0.445064	0.348558	0.344332	0.443063	0.341189	0.321467	0.499578	0.878639	0.376509	0.495387	0.361548	0.370691	0.424437	0.493871		85257	85161	84805	85803	85229	84646	84774	85476	87265	85219	84669	85181	85048	88395	85133	84632	35057	45122	40867	33332	32695	40349	32232	30710	46388	76878	35149	45340	34235	35509	39251	45230
761.017	0.983333	0.985068	0.977551	0.96824	0.979853	0.973482	0.983007	0.978484	0.983293	0.960407	0.986754	0.985993	0.981804	0.981608	0.986604	0.980393	0.3782	0.494491	0.442918	0.3459	0.339964	0.443137	0.339666	0.327059	0.50458	0.890386	0.373015	0.48845	0.364058	0.369863	0.417894	0.493076		85290	86115	84572	84885	85232	83494	84918	85006	87131	83682	85121	86091	85660	87198	85493	85626	35512	45404	40691	33111	32334	40355	32107	31172	46809	77846	34863	44764	34443	35439	38713	45164
761.783	0.9669	0.970306	0.980735	0.967087	0.981572	0.9853	0.974683	0.981934	0.981935	0.980557	0.975408	0.980115	0.974368	0.98299	0.979535	0.983877	0.37522	0.489536	0.444295	0.348594	0.339625	0.442214	0.342505	0.326611	0.507574	0.875617	0.374432	0.489919	0.360583	0.370301	0.420557	0.492799		83957	84906	84829	84790	85373	84445	84243	85288	87019	85309	84207	85610	85052	87314	84920	85910	35267	44993	40804	33335	32306	40280	32340	31135	47061	76629	34979	44886	34155	35476	38932	45141
762.55	0.976503	0.968365	0.986223	0.977002	0.982767	0.986269	0.983993	0.978754	0.975133	0.980532	0.984954	0.983561	0.977829	0.988271	0.976945	0.990012	0.375597	0.493948	0.450123	0.350783	0.338609	0.442177	0.343772	0.323658	0.500707	0.881928	0.374298	0.485836	0.362887	0.373103	0.420095	0.497367		84736	84747	85272	85607	85471	84523	84998	85028	86458	85307	84976	85892	85335	87757	84710	86410	35298	45359	41282	33517	32222	40277	32444	30891	46483	77149	34968	44547	34346	35713	38894	45520
763.317	0.97331	0.971332	0.977861	0.970545	0.982828	0.970985	0.9771	0.969629	0.969665	0.978724	0.973111	0.977084	0.984262	0.972513	0.988121	0.975804	0.377385	0.491984	0.450452	0.346442	0.33948	0.439496	0.336534	0.324335	0.503784	0.881333	0.372441	0.486956	0.358857	0.373765	0.422138	0.495294		84477	84990	84597	85075	85476	83293	84439	84282	86007	85161	84022	85362	85861	86435	85616	85252	35445	45196	41309	33156	32294	40059	31850	30947	46742	77100	34816	44640	34012	35769	39062	45348
764.083	0.980879	0.974311	0.979509	0.972475	0.985048	0.976788	0.977014	0.974974	0.972975	0.985077	0.978635	0.978856	0.978526	0.976601	0.975316	0.982221	0.374929	0.49654	0.444929	0.345744	0.340811	0.444686	0.339849	0.326526	0.501372	0.882704	0.372233	0.495182	0.363635	0.373008	0.423683	0.490931		85091	85234	84730	85234	85658	83760	84432	84719	86280	85674	84467	85507	85392	86778	84578	85775	35243	45574	40856	33098	32404	40481	32122	31128	46539	77213	34799	45323	34408	35705	39189	44986
764.85	0.98565	0.970123	0.979236	0.973434	0.975084	0.969618	0.976816	0.984001	0.975436	0.974067	0.978002	0.983891	0.979749	0.985005	0.985691	0.982233	0.373785	0.489657	0.442406	0.345323	0.337798	0.446187	0.341652	0.328681	0.50793	0.880229	0.374114	0.490148	0.359062	0.372973	0.425178	0.489376		85478	84891	84708	85313	84841	83183	84416	85457	86483	84785	84416	85919	85492	87483	85419	85776	35149	45003	40649	33063	32155	40603	32270	31306	47091	77009	34953	44905	34029	35702	39312	44857
765.617	0.977391	0.978413	0.983027	0.983992	0.97606	0.987661	0.979924	0.978876	0.977728	0.976953	0.971423	0.981361	0.977108	0.973728	0.981336	0.981018	0.373068	0.484558	0.445368	0.347079	0.338234	0.440344	0.342822	0.323452	0.501182	0.876819	0.371977	0.490341	0.358604	0.372535	0.421883	0.493956		84808	85570	85014	86183	84921	84635	84668	85038	86672	85018	83886	85712	85276	86537	85066	85677	35090	44580	40892	33209	32191	40128	32366	30874	46523	76728	34778	44921	33991	35665	39041	45237
766.383	0.975874	0.973505	0.981875	0.971601	0.971364	0.978117	0.979036	0.97753	0.978383	0.979281	0.976724	0.971853	0.986145	0.982823	0.977685	0.989227	0.377592	0.494853	0.448392	0.349376	0.339891	0.442042	0.339885	0.326744	0.503297	0.884488	0.374322	0.490569	0.36045	0.370561	0.426443	0.493425		84685	85168	84921	85162	84536	83867	84596	84928	86726	85206	84313	84934	86015	87300	84770	86346	35462	45434	41140	33400	32328	40266	32125	31146	46701	77360	34970	44940	34144	35498	39416	45193
767.15	0.979536	0.974262	0.98045	0.981165	0.984524	0.975607	0.987545	0.982386	0.980189	0.979999	0.978784	0.979687	0.979541	0.982752	0.979794	0.98108	0.373396	0.493213	0.442345	0.347031	0.33804	0.447122	0.342578	0.323694	0.504176	0.889269	0.370242	0.488245	0.364516	0.372464	0.425543	0.494836		84982	85230	84806	85950	85615	83665	85286	85325	86875	85264	84479	85575	85475	87294	84941	85682	35117	45298	40644	33205	32175	40679	32346	30894	46775	77754	34636	44747	34481	35659	39342	45310
767.917	0.975788	0.989781	0.985716	0.974502	0.980743	0.971445	0.975102	0.984148	0.97894	0.977659	0.981168	0.980701	0.98716	0.983038	0.977006	0.987669	0.377847	0.488391	0.445844	0.347151	0.344937	0.443801	0.340336	0.323984	0.501847	0.880496	0.374762	0.492533	0.360112	0.370313	0.422381	0.492799		84678	86501	85231	85401	85305	83330	84277	85469	86772	85075	84671	85658	86098	87318	84715	86219	35483	44898	40931	33215	32745	40409	32162	30918	46579	77031	35006	45103	34116	35477	39082	45141
768.683	0.981656	0.973176	0.97604	0.974526	0.976218	0.967083	0.979591	0.980784	0.976467	0.977708	0.986494	0.972097	0.964793	0.975731	0.980522	0.984577	0.375683	0.488946	0.448307	0.34774	0.342638	0.443149	0.34047	0.324469	0.512528	0.877595	0.378427	0.486499	0.361391	0.372949	0.419451	0.493148		85154	85141	84450	85403	84934	82979	84641	85194	86568	85079	85100	84954	84269	86705	85000	85967	35305	44944	41133	33264	32555	40356	32173	30958	47478	76792	35306	44602	34222	35700	38841	45170
769.45	0.979733	0.97259	0.981516	0.965824	0.974218	0.975806	0.978962	0.976686	0.973012	0.975603	0.980647	0.979418	0.975371	0.984611	0.9831	0.98373	0.373871	0.495299	0.447343	0.348666	0.343303	0.442448	0.34203	0.326575	0.508346	0.885544	0.372673	0.492918	0.364299	0.368185	0.421542	0.492979		84998	85093	84892	84686	84770	83681	84590	84859	86283	84909	84629	85553	85134	87450	85209	85898	35156	45471	41054	33341	32610	40299	32301	31132	47126	77447	34835	45135	34463	35297	39013	45156
770.217	0.97903	0.972565	0.981602	0.970351	0.976572	0.981696	0.980639	0.981457	0.975521	0.975157	0.966259	0.976937	0.982574	0.984862	0.973959	0.982945	0.379659	0.49167	0.444929	0.346706	0.339782	0.438782	0.343955	0.323524	0.505566	0.879937	0.374151	0.494375	0.360402	0.371022	0.423354	0.492473		84941	85091	84899	85059	84963	84155	84726	85249	86490	84873	83470	85350	85723	87471	84468	85834	35632	45170	40856	33178	32319	40001	32459	30880	46892	76985	34956	45256	34140	35537	39162	45114
770.983	0.979955	0.982003	0.980525	0.978919	0.977023	0.984989	0.987545	0.979206	0.975909	0.980767	0.972193	0.983708	0.98107	0.980666	0.981201	0.981129	0.376351	0.497203	0.446356	0.34578	0.337701	0.44214	0.341348	0.326829	0.501978	0.875727	0.376191	0.48568	0.361162	0.375609	0.423525	0.495993		85016	85864	84812	85765	85000	84420	85286	85065	86522	85326	83948	85904	85600	87119	85055	85686	35360	45629	40973	33101	32147	40274	32245	31153	46590	76638	35123	44534	34203	35925	39176	45406
771.75	0.973668	0.968963	0.967888	0.981893	0.981402	0.976726	0.980886	0.973983	0.97346	0.978798	0.98015	0.982975	0.981412	0.982084	0.981558	0.975141	0.374868	0.48985	0.444966	0.346622	0.338984	0.440012	0.342932	0.324529	0.502477	0.884803	0.37205	0.490449	0.36302	0.372736	0.425142	0.49492		84506	84796	83792	86010	85359	83755	84746	84638	86320	85167	84589	85844	85628	87238	85084	85198	35238	45019	40859	33171	32253	40101	32375	30963	46632	77386	34784	44930	34357	35682	39309	45317
772.517	0.980054	0.975068	0.980933	0.968907	0.975584	0.981038	0.983648	0.974154	0.979765	0.985126	0.979815	0.979626	0.979187	0.977281	0.978166	0.984184	0.376473	0.496576	0.448099	0.347596	0.340242	0.441734	0.3398	0.327604	0.504568	0.887097	0.373186	0.492761	0.361862	0.372902	0.422831	0.495221		85024	85296	84845	84940	84882	84102	84970	84652	86840	85678	84562	85570	85446	86835	84809	85935	35370	45577	41116	33252	32357	40241	32118	31217	46808	77575	34877	45122	34261	35696	39119	45342
773.283	0.981558	0.980294	0.978059	0.975995	0.973572	0.978739	0.981244	0.975035	0.984663	0.98177	0.979281	0.986091	0.979676	0.977424	0.976809	0.980883	0.376716	0.487162	0.444161	0.348871	0.343412	0.440689	0.342944	0.325485	0.503107	0.873045	0.374273	0.48798	0.364516	0.371128	0.420922	0.493787		85146	85724	84613	85524	84717	83917	84775	84724	87244	85407	84519	86099	85486	86847	84699	85666	35390	44796	40793	33358	32619	40156	32376	31042	46685	76417	34966	44725	34481	35546	38962	45223
774.05	0.976836	0.975508	0.986719	0.974745	0.970718	0.975955	0.972624	0.976307	0.980868	0.981646	0.982198	0.971413	0.985472	0.981059	0.975835	0.981534	0.377847	0.494973	0.447843	0.348955	0.341041	0.444157	0.343882	0.325425	0.505851	0.881333	0.372722	0.492605	0.360184	0.377654	0.425008	0.494378		84763	85332	85312	85421	84483	83693	84076	84828	86931	85397	84754	84898	85960	87152	84620	85719	35483	45444	41095	33365	32423	40438	32453	31037	46916	77100	34839	45109	34122	36098	39298	45272
774.817	0.976922	0.972992	0.978406	0.97432	0.974487	0.981982	0.977803	0.973592	0.98476	0.979578	0.973099	0.971217	0.975432	0.977686	0.990896	0.978552	0.376874	0.49255	0.444137	0.35053	0.341295	0.442054	0.341031	0.324105	0.507004	0.865218	0.373821	0.493026	0.358978	0.372973	0.422588	0.494305		84770	85126	84641	85386	84792	84178	84496	84606	87252	85230	84021	84882	85139	86869	85841	85476	35403	45243	40791	33496	32444	40267	32219	30928	47013	75772	34929	45144	34022	35702	39099	45266
775.583	0.974913	0.97602	0.975631	0.979114	0.983902	0.97762	0.981416	0.981701	0.985633	0.977287	0.980051	0.982877	0.986842	0.972513	0.980596	0.972454	0.375646	0.487933	0.441723	0.349292	0.345276	0.442448	0.34348	0.327289	0.50812	0.881733	0.370596	0.487751	0.364323	0.373398	0.424704	0.49862		84607	85374	84417	85781	85564	83827	84789	85269	87324	85045	84581	85836	86072	86435	85006	84979	35302	44860	40593	33393	32773	40299	32420	31191	47107	77133	34665	44706	34465	35738	39273	45624
776.35	0.982038	0.979329	0.977923	0.984551	0.979304	0.970823	0.9808	0.974399	0.980807	0.981857	0.983427	0.978037	0.98096	0.983992	0.975822	0.974307	0.373506	0.493237	0.446331	0.347404	0.340291	0.4469	0.347489	0.328572	0.503463	0.876867	0.37354	0.491184	0.363394	0.370785	0.422053	0.492775		85185	85645	84602	86229	85187	83280	84739	84672	86926	85414	84853	85440	85591	87398	84619	85130	35126	45300	40971	33236	32361	40661	32749	31297	46715	76732	34906	44991	34388	35517	39055	45139
777.117	0.983641	0.974421	0.971914	0.9783	0.981865	0.974514	0.976114	0.988135	0.984032	0.983677	0.981565	0.979418	0.98266	0.980058	0.974157	0.975104	0.377093	0.492164	0.444149	0.353621	0.343316	0.441661	0.339727	0.32977	0.503903	0.87927	0.371757	0.490425	0.358905	0.376673	0.426516	0.490581		85315	85243	84117	85714	85397	83577	84359	85795	87192	85561	84703	85553	85730	87068	84484	85195	35421	45211	40792	33753	32611	40235	32112	31396	46752	76930	34760	44928	34016	36015	39422	44957
777.883	0.970388	0.978804	0.976957	0.970618	0.979511	0.986617	0.981872	0.978839	0.986615	0.969819	0.977022	0.980029	0.978061	0.978306	0.983088	0.972221	0.371292	0.495491	0.44471	0.351156	0.341525	0.440615	0.346161	0.32413	0.504853	0.883044	0.374591	0.494002	0.362199	0.374368	0.421579	0.494775		84240	85602	84524	85081	85204	84551	84826	85035	87405	84442	84337	85603	85354	86921	85208	84960	34944	45487	40838	33548	32463	40150	32640	30930	46832	77241	34992	45225	34289	35820	39016	45305
778.65	0.971412	0.966314	0.973946	0.977026	0.977121	0.983262	0.97747	0.986313	0.982129	0.971739	0.986407	0.974199	0.981852	0.976744	0.977315	0.975264	0.376485	0.498469	0.446856	0.348185	0.337338	0.444588	0.34359	0.327567	0.507859	0.883432	0.372367	0.489895	0.361319	0.372417	0.428669	0.491425		84323	84579	84281	85609	85008	84281	84469	85646	87035	84597	85093	85126	85664	86790	84740	85208	35371	45734	41014	33301	32117	40473	32429	31214	47085	77273	34810	44884	34216	35655	39599	45027
779.417	0.978377	0.973176	0.980648	0.977038	0.975999	0.980367	0.978864	0.982655	0.977	0.978637	0.982211	0.982461	0.985044	0.986626	0.985999	0.98589	0.377312	0.498698	0.442735	0.346586	0.341041	0.442571	0.343772	0.325776	0.503725	0.879573	0.373039	0.491738	0.360993	0.371235	0.427246	0.491618		84888	85141	84822	85610	84916	84048	84582	85347	86612	85154	84755	85802	85925	87619	85444	86074	35439	45753	40676	33168	32423	40309	32444	31066	46737	76955	34865	45037	34189	35555	39482	45043
780.183	0.991001	0.975263	0.974516	0.973373	0.974926	0.973656	0.980245	0.983243	0.976358	0.978402	0.976922	0.976937	0.98096	0.976816	0.979844	0.972049	0.371706	0.498819	0.445966	0.34364	0.341537	0.44401	0.34309	0.329444	0.508002	0.886514	0.37475	0.494616	0.360607	0.370833	0.422637	0.492967		85912	85312	84327	85308	84828	83508	84694	85395	86559	85135	84329	85350	85591	86796	84945	84946	34978	45763	40941	32923	32464	40426	32388	31369	47097	77527	35005	45276	34157	35521	39103	45155
780.95	0.982716	0.970587	0.989655	0.97614	0.975426	0.983336	0.971847	0.985799	0.987912	0.979801	0.978102	0.982327	0.977768	0.98119	0.98294	0.981239	0.370319	0.497685	0.444856	0.349785	0.343086	0.43845	0.341701	0.328826	0.506279	0.879646	0.374237	0.494327	0.364263	0.371518	0.424534	0.49774		85240	84929	85549	85536	84869	84287	84013	85604	87512	85248	84424	85791	85330	87163	85196	85695	34864	45669	40850	33434	32592	39974	32274	31318	46952	76961	34963	45252	34460	35579	39259	45551
781.717	0.979166	0.972296	0.97848	0.974842	0.967389	0.984654	0.97419	0.978093	0.979292	0.974241	0.985612	0.978795	0.972338	0.971523	0.978487	0.980736	0.375196	0.496998	0.446039	0.34958	0.337677	0.445068	0.345223	0.326369	0.502738	0.882559	0.37216	0.49234	0.360402	0.374237	0.425616	0.490629		84952	85069	84647	85429	84210	84393	84203	84974	86801	84799	85029	85502	84886	86352	84835	85654	35265	45612	40947	33417	32145	40512	32563	31115	46654	77201	34793	45087	34140	35809	39348	44961
782.483	0.981952	0.986753	0.97822	0.976516	0.974877	0.96635	0.973808	0.982974	0.977037	0.974179	0.990901	0.983867	0.983638	0.979498	0.977561	0.974847	0.378115	0.493008	0.445527	0.347019	0.339819	0.445154	0.345003	0.331501	0.497998	0.879234	0.373174	0.494689	0.364552	0.372866	0.42226	0.494932		85178	86253	84626	85567	84824	82920	84172	85373	86615	84794	85455	85917	85810	87021	84760	85174	35505	45281	40905	33204	32322	40519	32545	31539	46255	76927	34876	45282	34484	35693	39072	45318
783.25	0.987808	0.961552	0.972781	0.975242	0.98717	0.976887	0.980726	0.975965	0.977631	0.986996	0.981354	0.980494	0.988664	0.973204	0.983224	0.974687	0.375512	0.4895	0.448806	0.348125	0.341827	0.445338	0.344979	0.327337	0.502109	0.880095	0.372001	0.495929	0.355865	0.37406	0.426443	0.492775		85653	84189	84187	85462	85832	83768	84733	84800	86664	85829	84686	85641	86221	86493	85219	85161	35291	44990	41174	33296	32488	40534	32543	31195	46601	76998	34780	45385	33764	35794	39416	45139
784.017	0.984578	0.968389	0.979992	0.973555	0.986121	0.978838	0.973055	0.974509	0.963434	0.979999	0.983154	0.97085	0.968682	0.980916	0.987072	0.988773	0.377774	0.493466	0.448416	0.349003	0.343074	0.447392	0.340592	0.326248	0.502109	0.883651	0.372184	0.492207	0.364118	0.37237	0.427793	0.49392		85391	84749	84769	85323	85746	83925	84111	84681	85493	85264	84831	84852	84587	87140	85531	86309	35477	45319	41142	33369	32591	40701	32183	31105	46601	77291	34795	45076	34448	35651	39527	45234
784.783	0.973088	0.979695	0.979162	0.982135	0.973438	0.97982	0.977532	0.9795	0.989282	0.974946	0.980423	0.979039	0.977939	0.97498	0.97919	0.978135	0.375245	0.495467	0.448648	0.346658	0.344961	0.442669	0.343858	0.325873	0.50534	0.881163	0.377058	0.493641	0.363044	0.371897	0.423683	0.495016		84459	85675	84702	86030	84706	84004	84474	85089	87625	84856	84611	85522	85344	86642	84892	85442	35269	45485	41161	33174	32747	40317	32451	31074	46873	77086	35194	45195	34359	35611	39189	45325
785.55	0.983814	0.968048	0.977217	0.981662	0.983304	0.97178	0.972056	0.975133	0.975267	0.973002	0.979169	0.979516	0.972375	0.982585	0.981904	0.975166	0.377409	0.493647	0.442296	0.347873	0.344925	0.44262	0.341786	0.328245	0.499448	0.8766	0.372563	0.495893	0.361065	0.373765	0.426054	0.495101		85329	84721	84545	85991	85515	83357	84030	84732	86469	84699	84510	85561	84889	87280	85112	85200	35447	45334	40640	33275	32744	40313	32281	31270	46377	76710	34826	45382	34195	35769	39384	45332
786.317	0.984886	0.984457	0.983448	0.984174	0.980036	0.979994	0.978	0.978937	0.979316	0.988396	0.979219	0.984417	0.976777	0.981727	0.980004	0.981472	0.377154	0.496432	0.447331	0.351084	0.34357	0.443936	0.342822	0.325849	0.49984	0.87438	0.374505	0.499627	0.356577	0.373091	0.421007	0.489532		85416	86065	85048	86198	85247	84018	84512	85043	86803	85942	84514	85962	85249	87208	84958	85714	35426	45565	41053	33542	32632	40420	32366	31072	46410	76527	34985	45692	33823	35712	38969	44870
787.083	0.978143	0.983187	0.98019	0.974004	0.980658	0.975719	0.971723	0.970191	0.980553	0.974835	0.982074	0.986055	0.979443	0.98361	0.980238	0.983178	0.373652	0.498903	0.447343	0.350025	0.343291	0.441673	0.339873	0.325643	0.505423	0.888638	0.37475	0.497651	0.362067	0.371187	0.425093	0.497656		84869	85961	84785	85360	85298	83674	84003	84328	86905	84847	84744	86096	85467	87366	84977	85853	35138	45770	41054	33454	32609	40236	32124	31055	46880	77702	35005	45528	34278	35551	39305	45544
787.85	0.978821	0.971515	0.979211	0.971528	0.970242	0.983088	0.979566	0.975855	0.979971	0.973993	0.97804	0.967123	0.977487	0.972238	0.98421	0.98335	0.379538	0.496371	0.444417	0.34851	0.34173	0.445178	0.346392	0.323633	0.503261	0.887728	0.374237	0.495411	0.363515	0.370904	0.425932	0.49457		84924	85005	84706	85156	84444	84267	84639	84791	86857	84779	84419	84547	85307	86412	85299	85867	35622	45560	40814	33328	32480	40521	32659	30889	46698	77627	34963	45342	34398	35527	39374	45288
788.617	0.981101	0.970123	0.968805	0.96415	0.982206	0.974514	0.979603	0.98279	0.978261	0.973349	0.97655	0.975996	0.976447	0.980845	0.977265	0.966491	0.372679	0.495202	0.447892	0.346658	0.342832	0.44155	0.344065	0.326696	0.500921	0.878081	0.375214	0.498013	0.361017	0.370762	0.422406	0.493534		85109	84891	83866	84548	85425	83577	84642	85358	86716	84727	84299	85273	85222	87134	84736	84493	35058	45463	41099	33174	32571	40226	32468	31142	46501	76832	35043	45558	34191	35515	39084	45202
789.383	0.979856	0.975495	0.9749	0.971407	0.983975	0.979671	0.978074	0.979708	0.973024	0.976866	0.976897	0.979626	0.976056	0.982215	0.974959	0.976847	0.377057	0.490404	0.440101	0.345768	0.34098	0.442189	0.339629	0.327216	0.510603	0.875399	0.370523	0.497326	0.362127	0.373221	0.423208	0.494353		85008	85331	84358	85146	85570	83992	84518	85106	86284	85011	84327	85570	85190	87249	84549	85337	35418	45065	40460	33100	32418	40278	32104	31185	47316	76611	34659	45501	34283	35723	39150	45270
790.15	0.990175	0.977876	0.9763	0.982123	0.978877	0.980951	0.973154	0.981481	0.982517	0.97346	0.982062	0.975531	0.97553	0.974169	0.982076	0.98265	0.374138	0.49695	0.448563	0.347368	0.344586	0.444859	0.343334	0.322435	0.508394	0.885483	0.373186	0.493255	0.36238	0.375975	0.42828	0.489701		85845	85526	84471	86029	85152	84095	84119	85251	87067	84736	84743	85235	85147	86574	85126	85810	35178	45608	41154	33233	32716	40495	32408	30790	47130	77442	34877	45163	34304	35956	39567	44884
790.917	0.967516	0.969684	0.982271	0.97063	0.977596	0.979149	0.980528	0.984943	0.977255	0.989399	0.979219	0.976851	0.98387	0.975123	0.979733	0.974847	0.37944	0.493671	0.440211	0.348378	0.343122	0.444034	0.343626	0.328754	0.507419	0.881782	0.372343	0.49835	0.364227	0.374746	0.424996	0.49075		84007	84855	84953	85082	85047	83950	84717	85534	86633	86023	84514	85343	85829	86654	84936	85174	35614	45336	40469	33317	32595	40428	32432	31312	47048	77137	34808	45586	34457	35852	39297	44971
791.683	0.974851	0.977583	0.980636	0.974368	0.966011	0.981547	0.975176	0.975745	0.981571	0.980445	0.979008	0.990418	0.971605	0.974479	0.972553	0.978307	0.376108	0.500241	0.448209	0.350927	0.344078	0.441636	0.344906	0.32902	0.506528	0.879234	0.37332	0.494098	0.363092	0.372417	0.420034	0.488363		84602	85502	84821	85390	84097	84143	84283	84782	86989	85300	84497	86453	84826	86600	84354	85456	35340	45881	41125	33529	32674	40233	32537	31334	46973	76927	34888	45233	34363	35655	38889	44773
792.45	0.974235	0.970074	0.973921	0.973822	0.975828	0.972041	0.980356	0.986374	0.97403	0.971033	0.982893	0.983879	0.987514	0.976351	0.982015	0.981791	0.373956	0.493153	0.445697	0.350747	0.340629	0.446851	0.344772	0.329456	0.50572	0.875375	0.378512	0.499145	0.36559	0.377299	0.426674	0.49398		84552	84887	84279	85345	84902	83378	84703	85651	86367	84540	84810	85918	86127	86757	85121	85740	35163	45293	40919	33514	32389	40657	32526	31370	46905	76609	35313	45652	34570	36068	39435	45239
793.217	0.970512	0.978694	0.979806	0.968786	0.974816	0.984244	0.983377	0.986851	0.988337	0.984272	0.974924	0.978538	0.977756	0.986137	0.985173	0.977178	0.378516	0.495516	0.445015	0.346995	0.341997	0.441661	0.342237	0.324517	0.50799	0.880423	0.374554	0.491136	0.358845	0.374001	0.427161	0.496475		84250	85593	84754	84930	84819	84360	84948	85690	87547	85609	84168	85481	85329	87578	85377	85364	35538	45489	40863	33202	32502	40235	32318	30962	47096	77025	34989	44987	34011	35789	39475	45446
793.983	0.970376	0.983749	0.980809	0.972329	0.966974	0.989637	0.981145	0.969751	0.982323	0.985659	0.989051	0.98229	0.984384	0.982978	0.975156	0.971043	0.374296	0.489621	0.449623	0.34934	0.341501	0.442423	0.343236	0.326296	0.497606	0.886332	0.374029	0.494147	0.366736	0.379073	0.430432	0.491762		84239	86007	84835	85222	84176	84794	84767	84292	87051	85721	85306	85788	85871	87313	84565	84864	35191	45000	41241	33397	32461	40297	32400	31109	46222	77512	34946	45237	34665	36218	39744	45055
794.75	0.979745	0.975862	0.982148	0.981589	0.976828	0.979012	0.97493	0.975977	0.985281	0.980148	0.981131	0.972635	0.974393	0.979951	0.983372	0.985092	0.380669	0.49554	0.446149	0.348991	0.343836	0.441857	0.342395	0.327071	0.501752	0.872499	0.376313	0.495953	0.360727	0.37471	0.429459	0.496475		84999	85361	84943	85985	84984	83939	84263	84801	87295	85276	84668	84998	85054	87059	85231	86009	35715	45491	40956	33368	32654	40251	32331	31173	46571	76372	35133	45387	34167	35849	39664	45446
795.517	0.978229	0.980758	0.979112	0.982512	0.974913	0.979559	0.974042	0.977665	0.991562	0.97455	0.982024	0.978452	0.98513	0.980284	0.986998	0.980589	0.378735	0.493201	0.445893	0.354824	0.336854	0.451021	0.34175	0.328185	0.500612	0.868822	0.369289	0.498205	0.360546	0.377725	0.424376	0.491051		84876	85762	84698	86061	84827	83983	84191	84939	87813	84824	84740	85474	85932	87087	85525	85642	35556	45297	40935	33853	32077	40996	32278	31265	46475	76069	34558	45574	34152	36104	39246	44996
796.283	0.979425	0.973896	0.972509	0.97205	0.974048	0.980354	0.977519	0.978998	0.974976	0.979875	0.980026	0.982351	0.98025	0.977412	0.977882	0.970699	0.374649	0.494708	0.444344	0.346658	0.344441	0.445523	0.344906	0.323561	0.506837	0.88302	0.374884	0.49511	0.360486	0.37769	0.424218	0.494112		84973	85200	84165	85199	84756	84047	84473	85048	86445	85254	84579	85793	85533	86846	84786	84836	35220	45422	40808	33174	32704	40549	32537	30883	46999	77239	35016	45317	34147	36101	39233	45250
797.05	0.983653	0.971002	0.98154	0.978349	0.970864	0.965853	0.982292	0.969237	0.985597	0.970699	0.976947	0.976668	0.976447	0.983515	0.979572	0.977374	0.378078	0.491947	0.444405	0.346069	0.34213	0.447946	0.342481	0.323052	0.504354	0.887595	0.375886	0.494207	0.361898	0.373847	0.425093	0.485182		85316	84963	84894	85718	84495	82880	84860	84250	87321	84513	84331	85328	85222	87358	84923	85380	35502	45193	40813	33125	32513	40746	32338	30841	46790	77616	35098	45242	34264	35776	39305	44509
797.817	0.987167	0.97132	0.978889	0.972293	0.977365	0.9706	0.976385	0.967341	0.972818	0.97559	0.979852	0.977132	0.996197	0.977114	0.983976	0.976589	0.377458	0.497155	0.449538	0.352755	0.348216	0.442841	0.342785	0.32902	0.500386	0.878542	0.373919	0.493026	0.361451	0.372594	0.423719	0.496306		85601	84989	84680	85219	85028	83262	84381	84095	86267	84908	84565	85366	86837	86821	85280	85316	35451	45625	41234	33681	33016	40331	32363	31334	46456	76870	34937	45144	34227	35670	39192	45432
798.583	0.982877	0.974702	0.97791	0.980133	0.980597	0.971581	0.970947	0.98087	0.97734	0.978451	0.980733	0.975152	0.977034	0.976005	0.979757	0.981239	0.373834	0.498999	0.44393	0.347428	0.342505	0.445203	0.341299	0.327434	0.50395	0.877935	0.373821	0.496447	0.36057	0.373363	0.428231	0.494088		85253	85266	84601	85865	85293	83341	83940	85201	86640	85139	84636	85204	85270	86728	84938	85695	35153	45778	40774	33238	32544	40523	32241	31203	46756	76820	34929	45428	34154	35735	39563	45248
799.35	0.970956	0.973359	0.980648	0.961176	0.96795	0.971097	0.974794	0.982815	0.975861	0.969956	0.980771	0.9824	0.981045	0.977447	0.979794	0.974417	0.377726	0.505895	0.44599	0.350374	0.343969	0.448868	0.343675	0.326248	0.500327	0.881066	0.376814	0.494508	0.36641	0.379368	0.425239	0.491847		84286	85156	84822	84303	84256	83302	84252	85360	86518	84453	84639	85797	85598	86849	84941	85139	35473	46350	40943	33483	32665	40821	32436	31105	46451	77078	35174	45267	34638	36243	39317	45062
800.117	0.977119	0.975581	0.981999	0.974174	0.98017	0.979161	0.984326	0.983793	0.981001	0.982823	0.983042	0.974419	0.97531	0.983086	0.979979	0.980724	0.377191	0.494117	0.446588	0.346646	0.342287	0.445683	0.341104	0.328318	0.505542	0.885034	0.371109	0.496748	0.361475	0.374167	0.423391	0.491184		84786	85338	84931	85374	85258	83951	85025	85440	86942	85492	84822	85144	85129	87322	84956	85653	35429	45373	40992	33173	32526	40562	32225	31276	46890	77405	34707	45453	34229	35803	39165	45007
800.883	0.981434	0.966851	0.978344	0.975145	0.971645	0.978006	0.980861	0.981371	0.975194	0.983479	0.972826	0.972024	0.979529	0.979355	0.983088	0.959141	0.377932	0.502158	0.44966	0.345119	0.341609	0.447122	0.34298	0.325292	0.501859	0.882267	0.375983	0.496844	0.362887	0.370809	0.425799	0.490955		85136	84623	84636	85454	84559	83858	84744	85242	86463	85545	83999	84948	85474	87009	85208	83894	35490	46040	41244	33046	32470	40679	32379	31026	46580	77177	35106	45461	34346	35519	39363	44988
801.65	0.980325	0.974677	0.978344	0.971249	0.969279	0.973557	0.975855	0.971965	0.980165	0.967739	0.974775	0.986189	0.977475	0.977018	0.979338	0.981767	0.380048	0.4939	0.445515	0.349737	0.341138	0.446519	0.342481	0.327374	0.510283	0.87876	0.372001	0.500132	0.364576	0.375987	0.42243	0.496342		85046	85264	84636	85133	84365	83500	84338	84473	86873	84274	84156	86107	85306	86813	84904	85738	35664	45355	40904	33430	32431	40630	32338	31198	47289	76888	34780	45734	34486	35957	39086	45435
802.417	0.979277	0.975862	0.978084	0.967232	0.979048	0.980677	0.97842	0.984392	0.980347	0.9705	0.978995	0.980775	0.982452	0.98566	0.975107	0.96465	0.376522	0.499819	0.445722	0.348702	0.341331	0.4423	0.341725	0.327216	0.500077	0.887983	0.372282	0.495399	0.364552	0.378576	0.425105	0.490967		84961	85361	84615	84802	85166	84073	84546	85489	86888	84497	84496	85664	85713	87538	84561	84343	35374	45846	40921	33344	32447	40287	32276	31185	46430	77648	34803	45341	34484	36176	39306	44989
803.183	0.97903	0.963164	0.983275	0.970509	0.974072	0.976788	0.978025	0.977457	0.96992	0.979739	0.980547	0.97987	0.976215	0.97684	0.991562	0.981779	0.376862	0.502652	0.444686	0.346694	0.346207	0.442153	0.345064	0.330618	0.508536	0.87711	0.378512	0.494604	0.368027	0.375148	0.42665	0.491714		84941	84321	85034	85072	84758	83760	84514	84922	86028	85243	84621	85590	85203	86798	85895	85739	35402	46081	40836	33177	32850	40275	32550	31466	47142	76752	35313	45275	34772	35886	39433	45051
803.95	0.972139	0.972016	0.973946	0.975485	0.967523	0.975235	0.978494	0.987304	0.979595	0.97642	0.971373	0.98207	0.986866	0.985315	0.985382	0.969963	0.375464	0.496371	0.44749	0.352936	0.345748	0.447737	0.345503	0.326091	0.507491	0.879161	0.37249	0.502252	0.362091	0.374604	0.422965	0.488436		84382	85046	84281	85482	84221	83635	84552	85727	86826	84975	83882	85770	86074	87509	85394	84776	35287	45560	41066	33696	32812	40729	32586	31092	47054	76921	34820	45910	34280	35840	39130	44779
804.717	0.976244	0.965606	0.983498	0.967123	0.976877	0.975744	0.974449	0.979206	0.967847	0.986749	0.982384	0.9736	0.975004	0.980916	0.980978	0.976307	0.374843	0.500036	0.447453	0.3475	0.344078	0.44706	0.347063	0.329044	0.502893	0.877377	0.376325	0.493593	0.362006	0.374379	0.426674	0.489135		84715	84521	85052	84793	84988	83676	84224	85065	85857	85809	84769	85077	85104	87140	85037	85293	35236	45864	41063	33244	32674	40674	32714	31336	46667	76774	35134	45191	34273	35821	39435	44837
805.483	0.976787	0.978719	0.978406	0.982572	0.977572	0.967866	0.981922	0.974888	0.977304	0.974637	0.983589	0.990638	0.984066	0.976971	0.974724	0.987865	0.372679	0.495311	0.449745	0.348726	0.344211	0.448278	0.341884	0.326551	0.502394	0.886066	0.374579	0.494725	0.362139	0.374758	0.424668	0.492763		84759	85595	84641	86066	85045	83042	84830	84712	86637	84831	84866	86471	85845	86809	84530	86235	35058	45472	41251	33346	32685	40773	32289	31130	46625	77490	34991	45285	34284	35853	39270	45138
806.25	0.969784	0.981466	0.973525	0.984975	0.978914	0.976788	0.978913	0.980221	0.981996	0.977844	0.975408	0.978636	0.976496	0.980189	0.979597	0.980147	0.374211	0.497601	0.451233	0.347993	0.342408	0.452509	0.347526	0.330279	0.505661	0.876976	0.372587	0.498049	0.363189	0.372098	0.427319	0.489966		84191	85820	84247	86264	85155	83760	84586	85148	87024	85090	84207	85489	85226	87079	84925	85606	35184	45662	41373	33285	32536	41117	32752	31438	46900	76741	34828	45561	34371	35628	39488	44906
807.017	0.9785	0.969708	0.976102	0.975133	0.971316	0.977148	0.985362	0.977836	0.975727	0.976321	0.977617	0.98922	0.978636	0.982835	0.97264	0.977104	0.372241	0.501302	0.446575	0.347235	0.341331	0.448376	0.345698	0.328487	0.502679	0.875581	0.37216	0.497627	0.365059	0.373812	0.428547	0.4867		84898	84857	84455	85453	84532	83789	85109	84953	86507	84967	84385	86355	85401	87301	84361	85358	35022	45969	40991	33222	32447	40781	32602	31290	46649	76626	34793	45526	34526	35773	39589	44635
807.783	0.981459	0.986362	0.97438	0.976322	0.970828	0.981895	0.977581	0.97232	0.973206	0.972309	0.985339	0.984405	0.979064	0.98864	0.984186	0.971448	0.375184	0.496167	0.446953	0.348462	0.342408	0.444293	0.340775	0.329311	0.503534	0.8787	0.375446	0.497916	0.363044	0.37938	0.42924	0.494703		85138	86221	84316	85551	84492	84171	84478	84502	86299	84643	85007	85961	85436	87788	85297	84897	35264	45543	41022	33324	32536	40449	32198	31358	46721	76883	35062	45550	34359	36244	39646	45299
808.55	0.979918	0.982809	0.977787	0.970206	0.974645	0.981684	0.990406	0.979647	0.977946	0.982476	0.986767	0.98328	0.972118	0.975171	0.974675	0.975497	0.377555	0.498722	0.448368	0.346069	0.341355	0.445092	0.340677	0.332312	0.505673	0.878882	0.369961	0.500349	0.365638	0.377288	0.428048	0.490292		85013	85930	84591	85047	84805	84154	85518	85101	86690	85464	85122	85869	84868	86658	84526	85227	35459	45755	41138	33125	32449	40514	32190	31606	46901	76898	34613	45752	34574	36067	39548	44933
809.317	0.977243	0.977534	0.973438	0.970655	0.974108	0.975632	0.973512	0.98668	0.974345	0.987814	0.978027	0.981337	0.981363	0.988461	0.991538	0.982074	0.3764	0.496384	0.448977	0.349773	0.344163	0.449164	0.345832	0.328294	0.50395	0.882559	0.372355	0.496652	0.362863	0.377654	0.424291	0.487146		84796	85498	84240	85084	84761	83667	84148	85676	86393	85895	84418	85710	85624	87773	85893	85763	35364	45561	41188	33433	32681	40845	32613	31274	46756	77201	34809	45445	34344	36098	39239	44672
810.083	0.975813	0.974226	0.977935	0.979951	0.982841	0.977819	0.978321	0.978888	0.98379	0.989907	0.979442	0.984123	0.979517	0.981977	0.985419	0.98027	0.38062	0.496504	0.450172	0.35017	0.342323	0.446212	0.346612	0.331526	0.505091	0.876661	0.373785	0.496628	0.360631	0.371696	0.426091	0.48852		84680	85227	84603	85850	85477	83843	84538	85039	87172	86064	84532	85938	85473	87229	85397	85616	35711	45571	41286	33466	32529	40605	32677	31541	46852	76715	34926	45443	34159	35594	39387	44786
810.85	0.977354	0.96911	0.978171	0.97949	0.969486	0.989363	0.976336	0.985701	0.978758	0.981423	0.97799	0.977646	0.982317	0.970701	0.97692	0.971693	0.377713	0.500916	0.450818	0.348522	0.343872	0.445264	0.343626	0.329468	0.499483	0.880083	0.37679	0.495218	0.364371	0.373528	0.421238	0.491027		84805	84808	84622	85812	84382	84772	84377	85596	86757	85379	84415	85408	85702	86283	84708	84917	35472	45937	41339	33329	32657	40528	32432	31371	46380	76997	35172	45326	34469	35749	38988	44994
811.617	0.977724	0.974543	0.975061	0.977245	0.97956	0.967853	0.979825	0.966143	0.977946	0.967937	0.98807	0.970044	0.972485	0.986971	0.983729	0.978626	0.380024	0.490115	0.452403	0.350855	0.341537	0.450049	0.343992	0.32666	0.509249	0.886235	0.373858	0.499988	0.364637	0.378139	0.427744	0.492666		84835	85253	84371	85627	85208	83041	84660	83997	86690	84290	85227	84786	84898	87648	85260	85482	35662	45041	41469	33523	32464	40917	32462	31139	47202	77504	34932	45722	34491	36139	39523	45130
812.383	0.970327	0.98497	0.979174	0.980655	0.97345	0.977111	0.975312	0.971879	0.985827	0.973225	0.987437	0.981545	0.980263	0.986399	0.98875	0.977963	0.379915	0.498831	0.445441	0.353368	0.341343	0.446999	0.341567	0.33293	0.502311	0.881952	0.373198	0.495363	0.364733	0.376141	0.429666	0.492353		84235	86107	84703	85908	84707	83786	84294	84466	87340	84717	85176	85727	85534	87600	85667	85428	35653	45764	40898	33732	32448	40669	32263	31657	46618	77151	34878	45338	34499	35970	39681	45104
813.15	0.990347	0.976216	0.971158	0.978167	0.981377	0.979074	0.974251	0.978815	0.975109	0.982872	0.98195	0.975311	0.987148	0.982943	0.974564	0.977975	0.375391	0.500301	0.447868	0.34364	0.348954	0.452079	0.344126	0.330485	0.505507	0.885738	0.377462	0.499566	0.361717	0.376401	0.426455	0.495113		85859	85390	84056	85703	85357	83944	84208	85033	86456	85496	84734	85217	86097	87310	84517	85429	35281	45886	41097	32923	33077	41082	32473	31455	46887	77463	35227	45687	34249	35992	39417	45333
813.917	0.983826	0.958695	0.987103	0.975825	0.975316	0.973135	0.977704	0.97868	0.975703	0.976036	0.978896	0.97371	0.976019	0.984683	0.980436	0.968209	0.376023	0.501133	0.448307	0.352154	0.34219	0.448758	0.343236	0.328887	0.501907	0.879027	0.374957	0.498735	0.366242	0.37568	0.424583	0.493365		85330	83955	85343	85510	84860	83466	84488	85022	86505	84944	84488	85086	85187	87456	84993	84633	35333	45955	41133	33631	32518	40812	32400	31323	46584	76910	35022	45618	34624	35931	39263	45188
814.683	0.977156	0.972028	0.97376	0.973616	0.973828	0.980901	0.969898	0.980576	0.977922	0.972247	0.978909	0.97921	0.979138	0.97473	0.977623	0.977387	0.378978	0.494214	0.444747	0.351108	0.343158	0.447786	0.343017	0.328621	0.503119	0.882777	0.372758	0.500735	0.369994	0.374769	0.428194	0.493787		84789	85047	84266	85328	84738	84091	83855	85177	86688	84638	84489	85536	85442	86621	84765	85381	35576	45381	40841	33544	32598	40733	32382	31301	46686	77219	34842	45784	34935	35854	39560	45223
815.45	0.976281	0.972089	0.972769	0.980351	0.97617	0.978913	0.974264	0.969971	0.976552	0.979529	0.981466	0.977634	0.985863	0.981977	0.974527	0.977374	0.37837	0.491562	0.449245	0.35314	0.342045	0.446458	0.343005	0.326962	0.499768	0.875387	0.374737	0.504505	0.363237	0.37646	0.42367	0.488797		84718	85052	84186	85883	84930	83931	84209	84310	86575	85226	84695	85407	85992	87229	84514	85380	35526	45161	41210	33713	32506	40625	32381	31164	46404	76610	35004	46097	34375	35997	39188	44809
816.217	0.984861	0.970929	0.977576	0.982754	0.977023	0.975222	0.980935	0.985836	0.981462	0.97481	0.984048	0.989856	0.976044	0.970915	0.977845	0.978552	0.375415	0.500301	0.442747	0.349147	0.345965	0.449373	0.348086	0.324541	0.495539	0.870921	0.371256	0.49823	0.36565	0.37964	0.426626	0.489882		85414	84957	84574	86081	85000	83634	84750	85607	86980	84845	84903	86407	85189	86301	84783	85476	35283	45886	40677	33381	32830	40862	32798	30964	46048	76242	34719	45576	34575	36266	39431	44899
816.983	0.973594	0.980074	0.9777	0.970703	0.976048	0.976813	0.980849	0.979145	0.99144	0.980445	0.975073	0.97525	0.975298	0.983407	0.98912	0.988196	0.373992	0.495407	0.452988	0.350182	0.344997	0.447811	0.34437	0.331126	0.501301	0.881563	0.374359	0.49953	0.363358	0.375467	0.427282	0.486736		84500	85706	84584	85088	84920	83762	84743	85060	87803	85300	84180	85212	85128	87349	85697	86262	35166	45480	41517	33467	32750	40735	32493	31508	46533	77119	34973	45684	34385	35913	39485	44638
817.75	0.975246	0.977009	0.983696	0.969866	0.978731	0.981398	0.984548	0.979231	0.984808	0.975244	0.984036	0.980249	0.981119	0.982859	0.98178	0.980638	0.37713	0.495106	0.445429	0.351059	0.344901	0.44797	0.340555	0.332095	0.502929	0.897278	0.375702	0.496555	0.364769	0.376838	0.429861	0.48846		84634	85455	85068	85019	85140	84131	85043	85067	87256	84880	84902	85621	85604	87303	85102	85646	35424	45455	40897	33540	32742	40748	32180	31588	46670	78414	35083	45437	34502	36029	39697	44781
818.517	0.984196	0.976863	0.98019	0.964077	0.971718	0.985101	0.977075	0.990154	0.972127	0.980098	0.973397	0.975812	0.97619	0.980451	0.97433	0.983632	0.379611	0.497541	0.446673	0.350206	0.34115	0.441784	0.346234	0.332095	0.498652	0.883687	0.376289	0.494917	0.364564	0.381106	0.426468	0.487484		85360	85443	84785	84542	84565	84429	84437	85960	86210	85272	84045	85258	85201	87101	84498	85890	35628	45657	40999	33469	32432	40245	32646	31588	46310	77294	35131	45301	34485	36390	39418	44700
819.283	0.983937	0.971246	0.984018	0.989259	0.980548	0.981622	0.968974	0.9789	0.969908	0.973188	0.977257	0.979895	0.984188	0.987556	0.98706	0.977669	0.378626	0.498951	0.444344	0.347969	0.344163	0.448278	0.342408	0.33	0.500778	0.88376	0.373662	0.502144	0.360848	0.378824	0.425349	0.49228		85339	84983	85094	86617	85289	84149	83780	85040	86027	84714	84356	85592	85855	87697	85530	85404	35547	45774	40808	33283	32681	40773	32332	31415	46489	77300	34916	45901	34177	36197	39326	45098
820.05	0.97728	0.966888	0.974665	0.973495	0.978548	0.977583	0.978481	0.977286	0.980759	0.975999	0.984693	0.978379	0.982134	0.988891	0.974786	0.972098	0.372642	0.493707	0.448087	0.348269	0.346207	0.453911	0.340616	0.327374	0.499863	0.87546	0.374908	0.491665	0.364287	0.373847	0.427367	0.490979		84799	84626	84339	85318	85125	83824	84551	84908	86922	84941	84955	85468	85687	87809	84535	84950	35055	45339	41115	33308	32850	41231	32185	31198	46412	76616	35018	45031	34462	35776	39492	44990
820.817	0.97299	0.972883	0.983597	0.958069	0.971377	0.974762	0.971341	0.98131	0.977934	0.978996	0.985873	0.974932	0.978392	0.970975	0.982656	0.975509	0.376546	0.499687	0.450818	0.35409	0.34317	0.44984	0.341506	0.333717	0.503202	0.880896	0.377205	0.493508	0.361705	0.375337	0.429484	0.491943		84451	85117	85060	84047	84537	83597	83972	85237	86689	85183	85050	85186	85381	86306	85173	85228	35376	45835	41339	33792	32599	40900	32258	31722	46693	77064	35206	45184	34248	35902	39666	45070
821.583	0.972558	0.971869	0.976746	0.969368	0.976706	0.972252	0.97366	0.976625	0.972478	0.978104	0.981813	0.985627	0.980189	0.983396	0.976846	0.967448	0.378443	0.49965	0.442918	0.349159	0.341791	0.451525	0.341737	0.326514	0.497273	0.876297	0.372551	0.499868	0.361753	0.377749	0.426091	0.488002		84416	85034	84507	84978	84974	83395	84160	84854	86239	85111	84723	86061	85528	87348	84702	84571	35532	45832	40691	33382	32485	41037	32277	31127	46194	76685	34825	45712	34252	36106	39387	44743
822.35	0.974814	0.974213	0.969461	0.971371	0.970974	0.972973	0.987594	0.973457	0.980104	0.977721	0.991608	0.968956	0.97553	0.990583	0.980386	0.980147	0.373031	0.502821	0.444003	0.350494	0.342916	0.446285	0.346161	0.328076	0.50155	0.876345	0.37613	0.502614	0.364818	0.377713	0.427659	0.492835		84599	85226	83919	85143	84504	83453	85290	84595	86868	85080	85512	84697	85147	87951	84989	85606	35087	46095	40780	33493	32578	40611	32640	31256	46554	76689	35118	45940	34506	36103	39516	45144
823.117	0.974851	0.974665	0.975594	0.979575	0.977889	0.982603	0.970959	0.979108	0.977134	0.979863	0.973521	0.977866	0.980079	0.984897	0.978807	0.969509	0.374284	0.500072	0.448258	0.348029	0.344949	0.448991	0.34253	0.327446	0.502822	0.885568	0.374334	0.502903	0.363684	0.373008	0.429204	0.491991		84602	85263	84414	85819	85071	84228	83941	85057	86623	85253	84055	85426	85519	87474	84861	84739	35190	45867	41129	33288	32746	40831	32342	31204	46661	77449	34971	45964	34412	35705	39643	45074
823.883	0.970906	0.969781	0.976065	0.96921	0.980645	0.975458	0.971773	0.985077	0.965955	0.983108	0.982087	0.982938	0.977719	0.97144	0.98558	0.96816	0.37477	0.497408	0.445832	0.348426	0.341767	0.450221	0.346758	0.328935	0.498212	0.885726	0.377022	0.501373	0.362127	0.377985	0.429775	0.488689		84282	84863	84452	84965	85297	83653	84007	85545	85701	85515	84745	85841	85326	86345	85410	84629	35230	45646	40930	33321	32483	40931	32689	31327	46273	77462	35191	45837	34283	36126	39690	44800
824.65	0.972201	0.971076	0.974256	0.979635	0.98095	0.979633	0.981502	0.984466	0.978637	0.975665	0.974675	0.967624	0.98118	0.980177	0.977241	0.973362	0.377701	0.499687	0.449879	0.350915	0.342456	0.446089	0.344272	0.330303	0.499994	0.879573	0.371476	0.503276	0.363804	0.372842	0.427428	0.488918		84387	84969	84306	85824	85322	83989	84796	85495	86747	84914	84148	84588	85609	87078	84734	85053	35471	45835	41262	33528	32540	40595	32485	31440	46423	76955	34737	45995	34422	35691	39497	44819
825.417	0.979166	0.973493	0.975755	0.980072	0.967194	0.973159	0.976804	0.971011	0.977073	0.973869	0.979715	0.981288	0.976337	0.980737	0.979757	0.973926	0.374783	0.495588	0.449111	0.352298	0.345893	0.45059	0.348817	0.328838	0.502049	0.877923	0.372294	0.500939	0.360969	0.374356	0.427538	0.493691		84952	85167	84427	85860	84194	83468	84415	84395	86618	84769	84554	85706	85213	87125	84938	85099	35231	45495	41199	33643	32824	40961	32858	31319	46596	76819	34804	45801	34187	35819	39506	45215
826.183	0.978143	0.975141	0.976114	0.988264	0.976157	0.974402	0.985547	0.986044	0.976334	0.970711	0.991459	0.980347	0.980312	0.979212	0.978832	0.984675	0.377543	0.496203	0.448051	0.351649	0.340424	0.450541	0.345015	0.32649	0.505946	0.880763	0.372771	0.501951	0.36302	0.375869	0.426723	0.497608		84869	85302	84456	86535	84929	83568	85124	85624	86557	84514	85500	85629	85538	86997	84863	85975	35458	45546	41112	33589	32372	40957	32546	31125	46924	77053	34843	45885	34357	35947	39439	45540
826.95	0.973483	0.975874	0.980116	0.976031	0.975767	0.979012	0.982316	0.97616	0.967641	0.983417	0.981367	0.980848	0.977022	0.980809	0.979054	0.980258	0.377239	0.497348	0.454073	0.350133	0.342384	0.452927	0.344735	0.332966	0.500683	0.882243	0.37332	0.501506	0.362284	0.379274	0.428036	0.493016		84491	85362	84779	85527	84897	83939	84862	84816	85840	85540	84687	85670	85269	87131	84881	85615	35433	45641	41606	33463	32534	41151	32523	31660	46481	77175	34888	45848	34296	36235	39547	45159
827.717	0.978722	0.981551	0.977018	0.974028	0.980536	0.972625	0.982514	0.984417	0.982444	0.976011	0.966507	0.971645	0.986573	0.982895	0.969334	0.976822	0.37325	0.49959	0.453561	0.350326	0.340279	0.452583	0.342785	0.331441	0.501812	0.886854	0.376692	0.498844	0.365228	0.376626	0.429252	0.494582		84916	85827	84529	85362	85288	83425	84878	85491	87061	84942	83490	84917	86050	87306	84093	85335	35105	45827	41564	33479	32360	41123	32363	31534	46576	77555	35164	45627	34540	36011	39647	45289
828.483	0.983468	0.978841	0.975445	0.975873	0.972011	0.977782	0.976841	0.969017	0.977752	0.975132	0.983204	0.977695	0.9673	0.982966	0.978178	0.976613	0.378759	0.502724	0.450026	0.346742	0.345167	0.448167	0.342408	0.326914	0.500826	0.874477	0.370694	0.499253	0.364432	0.37886	0.429508	0.492268		85301	85605	84402	85514	84589	83840	84418	84232	86674	84871	84835	85412	84474	87312	84810	85318	35558	46087	41274	33181	32764	40764	32332	31160	46493	76535	34673	45661	34474	36200	39668	45097
829.25	0.986846	0.968389	0.976325	0.987937	0.978523	0.982777	0.974658	0.978338	0.973327	0.976457	0.991571	0.978086	0.983956	0.984456	0.986801	0.979448	0.373056	0.497348	0.446831	0.352346	0.343037	0.450111	0.346417	0.326357	0.500493	0.885823	0.373467	0.500265	0.366604	0.377548	0.426309	0.485688		85575	84749	84473	86508	85123	84242	84241	84994	86309	84978	85509	85444	85836	87437	85509	85549	35089	45641	41012	33647	32588	40922	32661	31114	46465	77470	34900	45745	34654	36089	39405	44551
830.017	0.980078	0.961821	0.972125	0.968312	0.972072	0.981373	0.971773	0.980258	0.977643	0.973114	0.978648	0.97646	0.977695	0.972894	0.986863	0.978503	0.378042	0.502749	0.447087	0.351432	0.34916	0.448733	0.343565	0.329964	0.500125	0.875387	0.376961	0.501686	0.361584	0.37951	0.432852	0.492063		85026	84211	84134	84891	84594	84129	84007	85151	86665	84708	84468	85311	85324	86467	85514	85472	35499	46089	41033	33571	33094	40810	32427	31412	46434	76610	35186	45863	34238	36255	39943	45080
830.783	0.980744	0.977522	0.984427	0.981953	0.972206	0.980056	0.976792	0.983561	0.975279	0.981659	0.983514	0.983085	0.976936	0.975826	0.981275	0.980393	0.376266	0.499277	0.452501	0.348606	0.340182	0.453702	0.348732	0.334104	0.504449	0.879234	0.373174	0.500951	0.360655	0.377867	0.424157	0.488737		85080	85497	85127	86015	84605	84023	84414	85421	86470	85398	84860	85853	85262	86713	85061	85626	35353	45801	41477	33336	32352	41214	32851	31754	46798	76927	34876	45802	34161	36116	39228	44804
831.55	0.977847	0.980819	0.980834	0.977779	0.977609	0.980801	0.975028	0.977677	0.977498	0.975838	0.977146	0.981801	0.982452	0.977114	0.987381	0.975276	0.380997	0.500241	0.453232	0.351444	0.345748	0.448524	0.347002	0.328294	0.500933	0.875727	0.375092	0.501855	0.362887	0.379959	0.425227	0.487942		84845	85767	84837	85671	85048	84083	84271	84940	86653	84928	84347	85748	85713	86821	85556	85209	35742	45881	41537	33572	32812	40793	32709	31274	46502	76638	35033	45877	34346	36293	39316	44738
832.317	0.97855	0.97497	0.977861	0.971783	0.988146	0.980901	0.967913	0.976393	0.975327	0.982823	0.982769	0.9813	0.971433	0.98535	0.97803	0.985509	0.372594	0.503158	0.45144	0.350566	0.344247	0.448081	0.345125	0.328173	0.500921	0.884439	0.373662	0.500723	0.362175	0.376117	0.42783	0.493847		84902	85288	84597	85177	85912	84091	83694	84835	86474	85492	84800	85707	84812	87512	84798	86043	35051	46123	41390	33499	32688	40757	32555	31264	46501	77356	34916	45783	34287	35968	39530	45228
833.083	0.980497	0.980538	0.989903	0.971189	0.978999	0.971233	0.986854	0.984282	0.980553	0.973448	0.982869	0.977071	0.97756	0.974861	0.984593	0.981411	0.376789	0.502616	0.4461	0.347043	0.347926	0.446667	0.343005	0.326865	0.500933	0.874586	0.372514	0.50118	0.362356	0.376153	0.42412	0.490207		85060	85744	85569	85128	85162	83313	85230	85480	86905	84735	84808	85361	85313	86632	85330	85709	35396	46078	40952	33206	32992	40642	32381	31156	46502	76544	34822	45821	34302	35971	39225	44926
833.85	0.98316	0.974812	0.974095	0.974732	0.976755	0.971631	0.982218	0.97468	0.978019	0.98582	0.985848	0.970533	0.976704	0.982037	0.978289	0.982699	0.376084	0.498734	0.444539	0.35017	0.341997	0.449102	0.347319	0.328003	0.502109	0.886442	0.372294	0.506709	0.365011	0.378186	0.432013	0.491352		85276	85275	84293	85420	84978	83345	84854	84695	86696	85734	85048	84826	85243	87234	84819	85814	35338	45756	40824	33466	32502	40840	32735	31250	46601	77521	34804	46280	34522	36143	39874	45021
834.617	0.978722	0.966118	0.977241	0.972342	0.976609	0.971942	0.979665	0.978729	0.981717	0.977646	0.976314	0.975984	0.976606	0.980594	0.978758	0.973816	0.377336	0.496757	0.447624	0.347343	0.345203	0.449164	0.34582	0.328863	0.500101	0.879161	0.369375	0.497543	0.364854	0.37406	0.431016	0.495426		84916	84563	84547	85223	84966	83370	84647	85026	87001	85074	84280	85272	85235	87113	84857	85090	35441	45592	41077	33231	32767	40845	32612	31321	46432	76921	34565	45519	34509	35794	39792	45359
835.383	0.985835	0.967913	0.983077	0.972038	0.980036	0.969742	0.982366	0.978007	0.983099	0.972135	0.976215	0.98042	0.989838	0.977948	0.977969	0.977448	0.379465	0.49607	0.443917	0.350554	0.345288	0.450221	0.346807	0.326902	0.4982	0.877207	0.373491	0.500458	0.36127	0.381484	0.428061	0.490774		85493	84710	85018	85198	85247	83193	84866	84967	87115	84629	84272	85635	86317	86891	84793	85386	35616	45535	40773	33498	32774	40931	32693	31159	46272	76760	34902	45761	34212	36422	39549	44973
836.15	0.985761	0.97121	0.982978	0.975958	0.977767	0.971258	0.982477	0.979402	0.975533	0.981461	0.981876	0.982058	0.970345	0.981548	0.972516	0.972307	0.380839	0.503641	0.448745	0.352226	0.344876	0.448967	0.343175	0.326611	0.502204	0.872984	0.370853	0.511141	0.363599	0.377205	0.430554	0.48905		85487	84980	85010	85521	85061	83315	84875	85081	86491	85382	84728	85769	84723	87193	84351	84967	35729	46163	41169	33637	32740	40829	32395	31135	46609	76412	34686	46648	34405	36060	39754	44830
836.917	0.982433	0.972223	0.980029	0.968094	0.973938	0.979161	0.972463	0.980344	0.965349	0.97372	0.970591	0.982535	0.982305	0.983443	0.986443	0.983607	0.374916	0.497927	0.448819	0.350723	0.344985	0.448438	0.347952	0.327277	0.500291	0.878857	0.377694	0.501891	0.36349	0.376519	0.430894	0.486556		85217	85063	84772	84873	84747	83951	84063	85158	85651	84757	83819	85808	85701	87352	85480	85888	35242	45689	41175	33512	32749	40786	32787	31190	46448	76896	35246	45880	34396	36002	39782	44623
837.683	0.977933	0.970465	0.984601	0.972075	0.977816	0.973582	0.97932	0.983218	0.977097	0.968321	0.977022	0.976301	0.98118	0.984826	0.979967	0.986699	0.376826	0.49683	0.44977	0.353465	0.348518	0.452165	0.344138	0.32689	0.506433	0.881345	0.370559	0.496808	0.365952	0.379983	0.42496	0.487532		84852	84919	85141	85201	85065	83502	84619	85393	86620	84321	84337	85298	85609	87468	84955	86140	35399	45598	41253	33740	33041	41089	32474	31158	46965	77101	34662	45458	34600	36295	39294	44704
838.45	0.979918	0.97729	0.975631	0.975291	0.97517	0.970376	0.974066	0.984845	0.982638	0.974823	0.980448	0.978318	0.971654	0.972286	0.973799	0.980564	0.378492	0.49472	0.450647	0.35142	0.341936	0.450381	0.348037	0.329202	0.49782	0.879804	0.371268	0.500867	0.365204	0.373528	0.428802	0.489894		85013	85478	84417	85466	84848	83244	84193	85526	87077	84846	84613	85463	84830	86416	84455	85640	35536	45423	41325	33570	32497	40944	32794	31349	46240	76974	34720	45795	34538	35749	39610	44900
839.217	0.980732	0.971014	0.979856	0.973021	0.97856	0.978776	0.981392	0.975916	0.980735	0.976569	0.977729	0.978721	0.973512	0.969664	0.978043	0.970245	0.378954	0.502833	0.448514	0.355593	0.348688	0.449742	0.347233	0.330327	0.50414	0.878627	0.373613	0.503481	0.365156	0.374722	0.43132	0.485905		85079	84964	84758	85279	85126	83920	84787	84796	86920	84987	84394	85496	84982	86196	84799	84799	35574	46096	41150	33917	33055	40892	32728	31442	46772	76877	34912	46012	34534	35850	39817	44569
839.983	0.979955	0.981039	0.988961	0.974963	0.977096	0.974737	0.977482	0.970412	0.973024	0.982055	0.981106	0.975226	0.978575	0.97225	0.977352	0.978883	0.376303	0.503243	0.448026	0.352635	0.345881	0.452903	0.343687	0.327628	0.50755	0.884925	0.372771	0.503686	0.361391	0.377252	0.428462	0.495149		85016	85785	85493	85439	85006	83595	84470	84346	86284	85430	84666	85210	85396	86413	84743	85503	35356	46130	41110	33671	32823	41149	32437	31219	47059	77396	34843	46029	34222	36064	39582	45336
840.75	0.985096	0.9648	0.980351	0.973252	0.975767	0.974141	0.978321	0.976014	0.973727	0.977225	0.977096	0.978697	0.981302	0.992872	0.984112	0.973607	0.37865	0.503158	0.447904	0.347079	0.3438	0.45048	0.344357	0.327253	0.507206	0.882886	0.374957	0.495291	0.367521	0.377134	0.425422	0.491425		85433	84455	84798	85298	84897	83547	84538	84804	86342	85040	84343	85494	85619	88143	85291	85073	35549	46123	41100	33209	32651	40952	32492	31188	47030	77228	35022	45332	34730	36054	39332	45027
841.517	0.986365	0.966875	0.978158	0.972742	0.970706	0.972712	0.974399	0.974008	0.986009	0.995232	0.980299	0.977939	0.980947	0.984957	0.978277	0.978061	0.380815	0.497083	0.454073	0.353934	0.347296	0.450996	0.342883	0.333826	0.502239	0.880508	0.373968	0.499422	0.367014	0.374628	0.425057	0.485857		85536	84625	84621	85256	84482	83432	84220	84640	87355	86494	84601	85432	85590	87479	84818	85436	35727	45619	41606	33779	32940	40994	32371	31731	46612	77032	34941	45675	34688	35842	39302	44565
842.283	0.979708	0.970013	0.982296	0.968288	0.975255	0.974489	0.976077	0.978387	0.979704	0.978798	0.980647	0.983732	0.978208	0.989701	0.981373	0.972957	0.378869	0.49349	0.450891	0.352839	0.345663	0.449902	0.347416	0.331961	0.495978	0.883226	0.375116	0.497423	0.364492	0.376968	0.426893	0.487942		84996	84882	84955	84889	84855	83575	84356	84998	86835	85167	84629	85906	85366	87877	85069	85020	35567	45321	41345	33688	32805	40905	32743	31577	46085	77256	35035	45509	34479	36040	39453	44738
843.05	0.983	0.975056	0.984316	0.9679	0.979755	0.978117	0.983513	0.969665	0.977849	0.971281	0.977295	0.971535	0.980862	0.984373	0.975921	0.988871	0.379659	0.501037	0.450087	0.349797	0.345844	0.45016	0.349171	0.330787	0.504948	0.875059	0.376081	0.497796	0.366085	0.378836	0.426565	0.493088		85263	85295	85118	84857	85224	83867	84959	84285	86682	84560	84359	84908	85583	87430	84627	86317	35632	45947	41279	33435	32820	40926	32887	31480	46840	76583	35114	45540	34611	36198	39426	45165
843.817	0.980362	0.96618	0.979001	0.979854	0.971328	0.979199	0.979061	0.982802	0.973642	0.97294	0.983365	0.988853	0.986243	0.975052	0.983569	0.974785	0.378285	0.496154	0.447392	0.355401	0.349644	0.446777	0.348574	0.331041	0.497238	0.882789	0.37321	0.50206	0.367726	0.378742	0.427234	0.485748		85049	84568	84689	85842	84533	83954	84598	85359	86335	84694	84848	86325	86023	86648	85247	85169	35519	45542	41058	33901	33134	40651	32838	31501	46191	77220	34879	45894	34747	36190	39481	44556
844.583	0.985552	0.971979	0.979546	0.963968	0.974084	0.969233	0.984215	0.976919	0.972624	0.987108	0.980858	0.976692	0.978172	0.974873	0.983532	0.977914	0.374892	0.502001	0.445868	0.353765	0.347611	0.454145	0.342871	0.331514	0.498034	0.874816	0.368739	0.497182	0.367798	0.378328	0.428875	0.488918		85470	85043	84733	84533	84759	83152	85016	84878	86251	85838	84646	85330	85363	86633	85244	85424	35240	46027	40933	33765	32966	41250	32370	31540	46258	76563	34513	45489	34753	36155	39616	44819
845.35	0.980547	0.968902	0.976052	0.975861	0.977706	0.985722	0.977186	0.982974	0.978807	0.976916	0.982335	0.975006	0.984372	0.983276	0.987011	0.976601	0.385241	0.50786	0.453025	0.349352	0.344102	0.450394	0.346039	0.33161	0.499174	0.87944	0.374041	0.506817	0.369463	0.38068	0.432706	0.48793		85064	84791	84451	85513	85056	84479	84446	85373	86761	85015	84765	85192	85870	87338	85526	85317	36091	46513	41520	33398	32676	40945	32630	31548	46354	76944	34947	46289	34891	36354	39931	44737
846.117	0.97442	0.978475	0.972596	0.969757	0.977084	0.991625	0.978395	0.977396	0.982323	0.989721	0.977233	0.988621	0.982672	0.983884	0.980695	0.977166	0.374114	0.504147	0.449514	0.34649	0.342505	0.449041	0.34922	0.327979	0.501527	0.874549	0.371317	0.502493	0.368003	0.377855	0.429836	0.489629		84567	85575	84172	85010	85005	84954	84544	84917	87051	86049	84354	86306	85731	87389	85014	85363	35176	46205	41232	33160	32544	40835	32891	31248	46552	76541	34724	45930	34770	36115	39695	44878
846.883	0.975628	0.972577	0.9777	0.967742	0.975316	0.971917	0.97842	0.979928	0.977291	0.977163	0.978797	0.972928	0.980238	0.978425	0.98537	0.984528	0.379489	0.50434	0.449062	0.345455	0.344005	0.451599	0.346502	0.32764	0.499543	0.88342	0.375214	0.50601	0.363309	0.377642	0.431587	0.489532		84665	85092	84584	84844	84860	83368	84546	85124	86636	85035	84480	85022	85532	86931	85393	85963	35618	46221	41195	33074	32668	41043	32668	31220	46385	77272	35043	46222	34381	36097	39839	44870
847.65	0.987352	0.981124	0.976857	0.978834	0.977816	0.973532	0.966458	0.982484	0.971084	0.978848	0.983601	0.975238	0.974283	0.974742	0.973799	0.976785	0.378553	0.509306	0.453659	0.346333	0.343848	0.45353	0.342846	0.330715	0.497986	0.888153	0.376472	0.503842	0.371707	0.376602	0.426309	0.490786		85616	85792	84516	85758	85065	83498	83576	85333	86124	85171	84867	85211	85045	86622	84455	85332	35541	46633	41572	33147	32655	41200	32368	31474	46254	77662	35146	46042	35077	36009	39405	44974
848.417	0.978192	0.972199	0.979905	0.980958	0.978426	0.976129	0.980467	0.972601	0.977958	0.976854	0.971485	0.969628	0.97657	0.98119	0.977882	0.977988	0.381496	0.50317	0.445381	0.346393	0.347502	0.44797	0.347891	0.330981	0.498758	0.879282	0.368568	0.508925	0.366302	0.379687	0.430019	0.487785		84873	85061	84762	85933	85115	83707	84712	84525	86691	85010	83891	84752	85232	87163	84786	85430	35783	46124	40893	33152	32957	40748	32782	31496	46319	76931	34499	46464	34629	36270	39710	44725
849.183	0.979375	0.970941	0.968792	0.971893	0.980389	0.97214	0.978765	0.972528	0.975994	0.978464	0.980671	0.975348	0.983014	0.992812	0.979301	0.978626	0.37758	0.498493	0.447441	0.353573	0.346328	0.448819	0.34398	0.326793	0.499756	0.878772	0.376936	0.500554	0.364227	0.376614	0.430554	0.495028		84969	84958	83865	85186	85276	83386	84574	84519	86529	85140	84631	85220	85759	88138	84901	85482	35461	45736	41062	33749	32860	40817	32461	31150	46403	76889	35184	45769	34457	36010	39754	45326
849.95	0.983357	0.979244	0.96982	0.967329	0.986926	0.973843	0.977544	0.980429	0.974939	0.975566	0.980994	0.98262	0.969	0.978818	0.974058	0.981117	0.376412	0.503918	0.448099	0.350374	0.346256	0.451292	0.3456	0.331623	0.501859	0.874404	0.376863	0.501867	0.365614	0.373658	0.423476	0.48899		85292	85638	83948	84810	85812	83523	84475	85165	86442	84906	84657	85815	84613	86964	84476	85685	35365	46186	41116	33483	32854	41018	32594	31549	46580	76529	35178	45878	34572	35760	39172	44825
850.717	0.984035	0.969989	0.98574	0.970181	0.978316	0.978851	0.976471	0.974558	0.980371	0.981262	0.978189	0.98174	0.981742	0.980821	0.973158	0.972135	0.377251	0.501941	0.448368	0.344806	0.343098	0.449373	0.34504	0.330703	0.500291	0.87637	0.373552	0.50271	0.367605	0.374923	0.432536	0.487243		85347	84880	85233	85045	85106	83926	84388	84685	86890	85366	84431	85743	85655	87132	84403	84953	35434	46022	41138	33020	32593	40862	32548	31473	46448	76691	34907	45948	34737	35867	39917	44680
851.483	0.978155	0.981661	0.977886	0.977694	0.979048	0.979497	0.977186	0.981763	0.969884	0.971491	0.983427	0.976314	0.978563	0.978997	0.984371	0.969129	0.379221	0.50182	0.449928	0.34922	0.345542	0.452952	0.344845	0.327398	0.496644	0.874986	0.374774	0.501879	0.367376	0.378753	0.42862	0.48799		84870	85836	84599	85664	85166	83978	84446	85274	86025	84577	84853	85299	85395	86979	85312	84708	35596	46012	41266	33387	32795	41153	32532	31200	46141	76577	35007	45879	34718	36191	39595	44742
852.25	0.980288	0.97823	0.979348	0.970254	0.973426	0.981299	0.972587	0.973213	0.979753	0.977101	0.978077	0.980946	0.981204	0.971511	0.977438	0.966748	0.379453	0.501181	0.451355	0.349568	0.344997	0.449729	0.348366	0.327652	0.503309	0.876406	0.374493	0.50719	0.364588	0.378233	0.432293	0.484844		85043	85555	84717	85051	84705	84123	84073	84575	86839	85030	84422	85678	85611	86351	84750	84514	35615	45959	41383	33416	32750	40891	32821	31221	46702	76694	34984	46320	34487	36147	39897	44481
853.017	0.992677	0.965569	0.968867	0.972997	0.974962	0.970314	0.977667	0.982998	0.977097	0.978377	0.984185	0.982131	0.980324	0.973943	0.980991	0.987227	0.376777	0.501555	0.450074	0.347343	0.342118	0.453087	0.343334	0.332785	0.49384	0.877826	0.374261	0.507865	0.366881	0.377973	0.429958	0.492823		86048	84518	83871	85277	84831	83239	84485	85375	86620	85133	84914	85775	85539	86555	85038	86183	35395	45990	41278	33231	32512	41164	32408	31645	45905	76811	34965	46376	34677	36125	39705	45143
853.783	0.979067	0.976936	0.975544	0.97858	0.971413	0.979994	0.984092	0.982533	0.970635	0.979269	0.976314	0.987045	0.975714	0.986113	0.973972	0.974834	0.379185	0.501133	0.451111	0.350001	0.346207	0.454096	0.348281	0.334382	0.501325	0.868069	0.373381	0.502048	0.36588	0.374592	0.432013	0.483338		84944	85449	84410	85737	84540	84018	85006	85337	86087	85205	84280	86177	85162	87576	84469	85173	35593	45955	41363	33452	32850	41246	32814	31777	46535	76007	34893	45893	34594	35839	39874	44356
854.55	0.980707	0.981576	0.979843	0.973215	0.974987	0.978478	0.974991	0.974791	0.978819	0.973634	0.987176	0.974175	0.979529	0.983598	0.974206	0.976982	0.378455	0.502375	0.456061	0.351288	0.345397	0.454047	0.342761	0.327701	0.498224	0.890179	0.371964	0.505022	0.363478	0.380822	0.425701	0.48858		85077	85829	84757	85295	84833	83896	84268	84704	86762	84750	85155	85124	85474	87365	84488	85348	35533	46058	41769	33559	32783	41242	32361	31225	46274	77829	34777	46140	34395	36366	39355	44791
855.317	0.985281	0.972162	0.969127	0.980679	0.97867	0.97608	0.979986	0.98076	0.982844	0.974612	0.977046	0.979601	0.983846	0.979176	0.985925	0.981104	0.378881	0.507438	0.446563	0.347692	0.343812	0.451525	0.348683	0.331247	0.499353	0.876345	0.373186	0.500072	0.36273	0.378659	0.429532	0.48535		85448	85058	83892	85910	85135	83703	84673	85192	87094	84829	84339	85568	85827	86994	85438	85684	35568	46478	40990	33260	32652	41037	32847	31518	46369	76689	34877	45729	34333	36183	39670	44523
856.083	0.972977	0.970038	0.975854	0.970448	0.971864	0.98013	0.975953	0.979182	0.984263	0.980098	0.978275	0.979345	0.972082	0.974467	0.986036	0.968724	0.376364	0.500964	0.448038	0.351035	0.345941	0.451833	0.348525	0.333087	0.503297	0.881964	0.371292	0.505372	0.364323	0.377075	0.431089	0.487713		84450	84884	84435	85067	84577	84029	84346	85063	87211	85272	84438	85547	84865	86599	85447	84675	35361	45941	41111	33538	32828	41062	32834	31670	46701	77152	34722	46169	34465	36049	39798	44719
856.85	0.978833	0.978279	0.97101	0.965011	0.974816	0.974464	0.988655	0.970889	0.97814	0.971281	0.987785	0.971254	0.976594	0.981655	0.974576	0.980074	0.380535	0.504195	0.448075	0.348233	0.350007	0.451587	0.345661	0.327422	0.498818	0.877705	0.374652	0.501241	0.364432	0.377654	0.430797	0.483229		84925	85559	84044	84619	84819	83573	85376	84385	86706	84560	85204	84885	85234	87202	84518	85600	35704	46209	41114	33305	33164	41042	32599	31202	46324	76801	34997	45826	34474	36098	39774	44347
857.617	0.97781	0.980868	0.987264	0.966128	0.971121	0.971755	0.978765	0.972528	0.968756	0.975083	0.971398	0.974016	0.983283	0.98069	0.978289	0.972037	0.37854	0.498168	0.449928	0.355894	0.341549	0.449717	0.342615	0.334358	0.500386	0.87302	0.370046	0.502011	0.366423	0.378848	0.429179	0.489641		84842	85771	85356	84711	84516	83355	84574	84519	85932	84867	83884	85111	85781	87121	84819	84945	35540	45709	41266	33942	32465	40890	32349	31775	46456	76415	34620	45890	34639	36199	39641	44879
858.383	0.977724	0.980733	0.985071	0.983762	0.968535	0.974228	0.97694	0.98175	0.976516	0.972915	0.981565	0.969151	0.975652	0.986459	0.978043	0.974221	0.374065	0.499325	0.446368	0.349677	0.347998	0.451722	0.349951	0.332143	0.503653	0.878117	0.378085	0.501301	0.364661	0.376377	0.428036	0.483325		84835	85760	85179	86164	84304	83554	84426	85273	86572	84692	84703	84713	85157	87605	84799	85123	35172	45805	40974	33425	32998	41053	32951	31592	46731	76835	35278	45831	34493	35990	39547	44355
859.15	0.980806	0.976472	0.976994	0.975667	0.979414	0.974588	0.976484	0.974338	0.977304	0.984978	0.979169	0.979809	0.979431	0.977197	0.986801	0.977632	0.377373	0.505328	0.448782	0.349977	0.345191	0.452411	0.351072	0.331429	0.502655	0.869016	0.37321	0.506829	0.364926	0.384712	0.427416	0.492076		85085	85411	84527	85497	85196	83583	84389	84667	86637	85666	84510	85585	85466	86828	85509	85401	35444	46303	41172	33450	32766	41109	33043	31533	46647	76085	34879	46290	34515	36695	39496	45081
859.917	0.98136	0.971503	0.980054	0.976456	0.978975	0.977732	0.976447	0.981616	0.987367	0.98478	0.982012	0.974761	0.979138	0.97287	0.981398	0.976294	0.37685	0.503014	0.449794	0.355774	0.34236	0.452153	0.346234	0.32879	0.503107	0.877717	0.373357	0.504818	0.360064	0.374557	0.428912	0.481674		85130	85004	84774	85562	85160	83836	84386	85262	87467	85650	84739	85172	85442	86465	85071	85292	35401	46111	41255	33932	32532	41088	32646	31315	46685	76802	34891	46123	34112	35836	39619	44218
860.683	0.970783	0.967974	0.984415	0.981796	0.976365	0.973656	0.978099	0.983304	0.987852	0.978699	0.96421	0.97877	0.976826	0.975874	0.971961	0.976393	0.379465	0.503074	0.447404	0.356459	0.344102	0.452903	0.349463	0.330025	0.503226	0.885871	0.372233	0.502288	0.364033	0.380763	0.42907	0.486049		84272	84715	85126	86002	84946	83508	84520	85400	87507	85159	83305	85500	85253	86717	84306	85300	35616	46116	41059	33989	32676	41149	32911	31417	46695	77474	34799	45913	34441	36361	39632	44581
861.45	0.986612	0.968402	0.976027	0.969223	0.975048	0.972762	0.986361	0.971341	0.977849	0.982773	0.981342	0.963101	0.980067	0.980857	0.983199	0.970528	0.374661	0.505798	0.450806	0.353176	0.344901	0.456396	0.34861	0.330812	0.503273	0.879039	0.377804	0.502084	0.36559	0.378919	0.425264	0.492172		85556	84750	84449	84966	84838	83436	85190	84422	86682	85488	84685	84218	85518	87135	85217	84822	35221	46342	41338	33716	32742	41433	32841	31482	46699	76911	35255	45896	34570	36205	39319	45089
862.217	0.981607	0.973859	0.992827	0.965618	0.973084	0.971556	0.98445	0.981029	0.984736	0.982538	0.978561	0.97558	0.980617	0.970844	0.98521	0.974761	0.378273	0.499024	0.447246	0.347259	0.343582	0.451562	0.348245	0.32994	0.502121	0.877595	0.37194	0.503469	0.363406	0.378907	0.430493	0.492955		85150	85197	85805	84669	84677	83339	85035	85214	87250	85469	84461	85239	85563	86295	85380	85167	35518	45780	41046	33224	32633	41040	32811	31410	46602	76792	34775	46011	34389	36204	39749	45154
862.983	0.975998	0.984018	0.976424	0.976456	0.979267	0.974899	0.984758	0.985481	0.978334	0.975999	0.982757	0.981471	0.971996	0.985505	0.973503	0.967387	0.383514	0.507836	0.451732	0.352166	0.34173	0.454268	0.34203	0.332228	0.496002	0.875702	0.375312	0.504324	0.362742	0.379238	0.430408	0.492775		84695	86029	84481	85562	85184	83608	85060	85578	86722	84941	84799	85721	84858	87525	84431	84566	35949	46511	41414	33632	32480	41260	32301	31599	46087	76636	35051	46082	34334	36232	39742	45139
863.75	0.978673	0.981209	0.975111	0.977475	0.980841	0.977422	0.971551	0.979169	0.982529	0.974129	0.972751	0.983207	0.976105	0.979271	0.976106	0.990552	0.378005	0.505533	0.447319	0.35059	0.34755	0.450984	0.347611	0.336138	0.498046	0.884124	0.370083	0.500024	0.363225	0.377796	0.432743	0.482868		84912	85799	84375	85646	85313	83811	83989	85062	87068	84790	83993	85863	85194	87002	84642	86454	35496	46320	41052	33501	32961	40993	32759	31922	46259	77330	34623	45725	34374	36110	39934	44317
864.517	0.979597	0.969122	0.975185	0.971419	0.977084	0.96876	0.978198	0.976405	0.979813	0.967305	0.973235	0.976179	0.989092	0.9774	0.98706	0.976736	0.379234	0.498963	0.452476	0.351601	0.34599	0.454576	0.348403	0.335	0.496584	0.869052	0.370181	0.507516	0.365602	0.378671	0.427769	0.487785		84987	84809	84381	85147	85005	83114	84528	84836	86844	84239	84032	85288	86256	86845	85530	85328	35597	45775	41475	33585	32832	41285	32824	31828	46136	76088	34631	46347	34571	36184	39525	44725
865.283	0.985761	0.970489	0.978864	0.981747	0.980609	0.980292	0.969294	0.975879	0.975279	0.971974	0.980895	0.979516	0.981106	0.988044	0.98521	0.981681	0.380827	0.504352	0.451196	0.351456	0.348155	0.453629	0.346002	0.329819	0.499673	0.877098	0.37861	0.507985	0.369451	0.373646	0.426796	0.491087		85487	84921	84678	85998	85294	84042	83806	84793	86470	84616	84649	85561	85603	87738	85380	85731	35728	46222	41370	33573	33011	41208	32627	31400	46396	76751	35321	46386	34890	35759	39445	44999
866.05	0.978722	0.981454	0.97459	0.96597	0.966791	0.970612	0.975534	0.970375	0.982287	0.970959	0.98838	0.971779	0.976032	0.975278	0.980769	0.973693	0.380511	0.507016	0.454963	0.351913	0.34795	0.45353	0.346076	0.332421	0.496858	0.889026	0.373357	0.504806	0.364202	0.379735	0.430675	0.489436		84916	85819	84333	84698	84161	83263	84312	84343	87048	84534	85252	84928	85188	86667	85020	85080	35702	46443	41679	33611	32994	41200	32633	31615	46159	77734	34891	46122	34455	36274	39764	44862
866.817	0.979265	0.972797	0.971431	0.964623	0.978243	0.977359	0.979184	0.973775	0.970029	0.982786	0.977307	0.970496	0.972473	0.970081	0.980238	0.972	0.380717	0.502592	0.448331	0.34655	0.350067	0.457983	0.348647	0.333692	0.496929	0.880204	0.374872	0.507335	0.362827	0.378257	0.431551	0.488906		84960	85110	84078	84587	85100	83806	84608	84621	86037	85489	84360	84823	84897	86231	84977	84942	35719	46076	41135	33165	33169	41562	32844	31720	46165	77007	35015	46332	34341	36149	39836	44818
867.583	0.967553	0.970856	0.974801	0.967475	0.981158	0.979708	0.97694	0.981347	0.972478	0.970723	0.982844	0.971339	0.983247	0.97672	0.982298	0.978012	0.377154	0.502242	0.45678	0.351144	0.346546	0.452423	0.346575	0.331744	0.497357	0.873154	0.373491	0.507744	0.363503	0.380645	0.432025	0.48705		84010	84951	84350	84822	85339	83995	84426	85240	86239	84515	84806	84892	85778	86788	85144	85432	35426	46047	41828	33547	32878	41110	32674	31559	46201	76426	34902	46366	34397	36351	39875	44664
868.35	0.980559	0.978194	0.972695	0.976941	0.974462	0.976328	0.988088	0.970717	0.99098	0.969695	0.980572	0.978232	0.979015	0.981631	0.976106	0.971448	0.378492	0.501615	0.449367	0.351228	0.34288	0.454723	0.351632	0.329165	0.49264	0.874392	0.3726	0.502156	0.363418	0.37471	0.431247	0.486483		85065	85552	84180	85602	84790	83723	85330	84371	87765	84432	84623	85456	85432	87200	84642	84897	35536	45995	41220	33554	32575	41297	33089	31346	45804	76528	34829	45902	34390	35849	39811	44617
869.117	0.972632	0.978072	0.978951	0.967706	0.973669	0.971643	0.971686	0.981836	0.978674	0.978947	0.985662	0.977805	0.97668	0.981548	0.989441	0.984356	0.373506	0.505401	0.457572	0.350771	0.342892	0.45433	0.347197	0.331623	0.494683	0.879039	0.372551	0.508587	0.365252	0.379061	0.428778	0.490027		84422	85542	84685	84841	84725	83346	84000	85280	86750	85179	85033	85421	85241	87193	85723	85949	35126	46309	41893	33516	32576	41265	32725	31549	45976	76911	34825	46436	34542	36217	39608	44911
869.883	0.98533	0.982577	0.980834	0.96921	0.971755	0.977148	0.971354	0.979084	0.977898	0.979454	0.980051	0.978086	0.975787	0.985744	0.980325	0.982773	0.378176	0.506329	0.450428	0.35326	0.344114	0.451808	0.349037	0.331925	0.500778	0.878566	0.373723	0.505986	0.370163	0.376401	0.428365	0.487881		85452	85911	84837	84965	84568	83789	83973	85055	86686	85220	84581	85444	85168	87545	84984	85820	35510	46386	41307	33723	32677	41060	32876	31574	46489	76872	34921	46220	34949	35992	39574	44733
870.65	0.984418	0.974372	0.982519	0.97205	0.980523	0.97608	0.976792	0.981616	0.971823	0.971206	0.972317	0.97668	0.975897	0.981619	0.9794	0.972883	0.378285	0.501712	0.450123	0.349123	0.349583	0.454502	0.348196	0.328887	0.495919	0.882146	0.37012	0.509563	0.361379	0.378553	0.431296	0.48582		85378	85239	84973	85199	85287	83703	84414	85262	86185	84554	83958	85329	85177	87199	84909	85014	35519	46003	41282	33379	33129	41279	32807	31323	46080	77167	34626	46517	34221	36174	39815	44562
871.417	0.976355	0.982919	0.982197	0.969757	0.973316	0.983498	0.983624	0.964969	0.971096	0.976866	0.981615	0.973612	0.974148	0.98007	0.987948	0.96573	0.377738	0.506027	0.454061	0.351228	0.34899	0.453727	0.343431	0.329444	0.497262	0.871346	0.377071	0.504685	0.364902	0.3775	0.425896	0.485386		84724	85939	84947	85010	84696	84300	84968	83901	86125	85011	84707	85078	85034	87069	85602	84431	35474	46361	41605	33554	33080	41216	32416	31369	46193	76277	35195	46112	34513	36085	39371	44526
872.183	0.978229	0.970978	0.977948	0.969951	0.976572	0.97516	0.975953	0.975867	0.981826	0.970649	0.984967	0.972574	0.97306	0.976637	0.977117	0.986135	0.379732	0.503472	0.450525	0.349412	0.347756	0.454207	0.352973	0.33092	0.500826	0.880301	0.373613	0.507082	0.360957	0.377926	0.431502	0.489858		84876	84961	84604	85026	84963	83629	84346	84792	87010	84509	84977	84993	84945	86781	84724	86094	35638	46149	41315	33403	32978	41255	33199	31491	46493	77015	34912	46311	34186	36121	39832	44897
872.95	0.987561	0.970856	0.980363	0.971468	0.979865	0.986331	0.968419	0.981334	0.973606	0.980928	0.972118	0.976399	0.982244	0.977412	0.973614	0.977325	0.379878	0.503556	0.450038	0.353152	0.345312	0.452829	0.346965	0.329831	0.500184	0.880799	0.373039	0.509792	0.362718	0.377772	0.434616	0.48717		85633	84951	84799	85151	85233	84528	83735	85239	86332	85339	83942	85306	85696	86846	84440	85376	35650	46156	41275	33714	32776	41143	32706	31401	46439	77056	34865	46536	34332	36108	40088	44674
873.717	0.979893	0.968585	0.982358	0.96972	0.971096	0.971034	0.987656	0.980087	0.97363	0.972891	0.974092	0.982241	0.974295	0.987258	0.987307	0.969129	0.377397	0.50569	0.452501	0.351432	0.346183	0.459582	0.346904	0.330291	0.497951	0.875981	0.37514	0.507034	0.362887	0.377548	0.429556	0.488146		85011	84765	84960	85007	84514	83297	85295	85137	86334	84690	84101	85784	85046	87672	85550	84708	35446	46333	41477	33571	32848	41692	32701	31439	46251	76659	35037	46307	34346	36089	39672	44755
874.483	0.980645	0.966582	0.984601	0.969926	0.974108	0.978403	0.981231	0.98213	0.977776	0.982266	0.981689	0.98108	0.976349	0.980618	0.973589	0.970331	0.382554	0.505907	0.447843	0.348618	0.34703	0.457737	0.344455	0.329468	0.495052	0.884634	0.379111	0.51043	0.363901	0.378564	0.435807	0.488508		85072	84601	85141	85024	84761	83890	84774	85304	86676	85447	84713	85689	85214	87115	84438	84806	35870	46351	41095	33337	32918	41542	32500	31371	46007	77372	35362	46589	34430	36175	40186	44785
875.25	0.979117	0.96657	0.976696	0.976067	0.972462	0.968587	0.967679	0.982521	0.966828	0.974575	0.984309	0.974492	0.978538	0.96759	0.978955	0.975595	0.379003	0.501097	0.452769	0.352948	0.345336	0.458352	0.350828	0.330872	0.495978	0.872474	0.37613	0.503529	0.365409	0.380066	0.4316	0.487243		84948	84600	84503	85530	84626	83100	83675	85336	85773	84826	84924	85150	85393	86022	84873	85235	35578	45952	41499	33697	32778	41592	33023	31487	46085	76370	35118	46016	34555	36302	39840	44680
876.017	0.970228	0.969232	0.979484	0.977075	0.971096	0.97342	0.982403	0.981922	0.973339	0.975652	0.980957	0.988377	0.975885	0.977591	0.978289	0.985092	0.377945	0.500663	0.445819	0.349111	0.34438	0.455166	0.345856	0.328984	0.503297	0.871006	0.374591	0.508768	0.368401	0.377063	0.430736	0.486339		84227	84818	84728	85613	84514	83489	84869	85287	86310	84913	84654	86286	85176	86861	84819	86009	35491	45916	40929	33378	32699	41333	32615	31331	46701	76249	34992	46451	34803	36048	39769	44605
876.783	0.979659	0.968646	0.97542	0.979927	0.974011	0.981485	0.980331	0.975855	0.978249	0.976296	0.980162	0.970117	0.978918	0.9792	0.978388	0.978147	0.379744	0.501543	0.448806	0.350422	0.345288	0.46	0.349926	0.337384	0.498758	0.878311	0.37916	0.503505	0.364576	0.377938	0.431162	0.487917		84992	84770	84400	85848	84753	84138	84701	84791	86715	84965	84590	84792	85424	86996	84827	85443	35639	45989	41174	33487	32774	41726	32949	32025	46319	76851	35366	46014	34486	36122	39804	44736
877.55	0.980473	0.968914	0.983424	0.981784	0.980682	0.977185	0.979776	0.964785	0.990386	0.970624	0.979678	0.980591	0.980984	0.974992	0.978265	0.981914	0.375768	0.503279	0.448843	0.353717	0.342856	0.455252	0.350999	0.331066	0.5006	0.872948	0.373186	0.502867	0.368679	0.374568	0.431843	0.492292		85058	84792	85046	86001	85300	83792	84656	83886	87716	84507	84551	85649	85593	86643	84817	85750	35312	46133	41177	33761	32573	41340	33037	31503	46474	76409	34877	45961	34826	35837	39860	45099
878.317	0.983764	0.971259	0.979917	0.980521	0.976645	0.973694	0.972796	0.973017	0.980335	0.978488	0.972056	0.978012	0.976667	0.978198	0.986517	0.970528	0.379294	0.50581	0.453122	0.353813	0.34657	0.457626	0.34822	0.329674	0.498711	0.872317	0.371891	0.510105	0.366748	0.378434	0.433314	0.484458		85325	84984	84763	85897	84969	83511	84090	84559	86887	85142	83937	85438	85240	86912	85486	84822	35602	46343	41528	33769	32880	41533	32809	31388	46315	76357	34771	46562	34666	36164	39981	44449
879.083	0.979671	0.976875	0.975011	0.984575	0.974767	0.979522	0.98038	0.983096	0.971629	0.977126	0.976041	0.987155	0.972852	0.983324	0.989823	0.966319	0.37983	0.498168	0.449855	0.3513	0.343134	0.450861	0.348342	0.328378	0.499958	0.875714	0.372477	0.503035	0.365819	0.378576	0.435394	0.486724		84993	85444	84367	86231	84815	83980	84705	85383	86169	85032	84258	86186	84928	87342	85754	84479	35646	45709	41260	33560	32596	40983	32819	31281	46420	76637	34819	45975	34589	36176	40152	44637
879.85	0.984418	0.974702	0.980995	0.966965	0.975682	0.967605	0.978654	0.971488	0.980832	0.981386	0.985811	0.974969	0.983344	0.9815	0.974404	0.970847	0.377993	0.507209	0.455158	0.345672	0.34674	0.452017	0.349573	0.334298	0.496786	0.878639	0.377914	0.504818	0.365373	0.376436	0.430894	0.48435		85378	85266	84850	84780	84890	83021	84565	84434	86928	85376	85045	85189	85786	87189	84504	84848	35495	46459	41695	33092	32894	41077	32920	31770	46153	76878	35264	46123	34552	35995	39782	44440
880.617	0.971399	0.966302	0.972075	0.977475	0.97523	0.982603	0.973006	0.974057	0.978286	0.975912	0.983837	0.977866	0.979504	0.977495	0.973182	0.975534	0.376753	0.49994	0.447685	0.349604	0.351471	0.450234	0.347708	0.334322	0.497309	0.877523	0.374969	0.514405	0.361138	0.384381	0.431539	0.484639		84322	84578	84130	85646	84853	84228	84107	84644	86718	84934	84886	85426	85472	86853	84405	85230	35393	45856	41082	33419	33285	40932	32767	31772	46197	76786	35023	46919	34201	36667	39835	44464
881.383	0.97818	0.976277	0.973673	0.962997	0.963584	0.979074	0.974634	0.98098	0.972248	0.979058	0.975668	0.972671	0.973904	0.980427	0.964794	0.98438	0.377653	0.503785	0.449684	0.35302	0.346062	0.453665	0.348464	0.32994	0.495301	0.875727	0.373992	0.50589	0.367279	0.377276	0.433752	0.487592		84872	85395	84259	84453	83898	83944	84239	85210	86220	85188	84228	85001	85014	87099	83725	85951	35467	46175	41246	33703	32838	41211	32829	31410	46028	76638	34943	46212	34710	36066	40017	44709
882.15	0.974087	0.959928	0.9874	0.982342	0.978365	0.974737	0.979776	0.975647	0.967447	0.977646	0.972118	0.985248	0.975408	0.975993	0.977524	0.966135	0.378808	0.507607	0.448441	0.353513	0.345143	0.456076	0.349609	0.329432	0.498117	0.881406	0.373479	0.507768	0.366555	0.37789	0.431332	0.487616		84540	84056	85367	86047	85110	83595	84656	84774	85824	85074	83942	86030	85137	86727	84757	84464	35562	46492	41144	33744	32762	41407	32923	31368	46265	77106	34901	46368	34650	36118	39818	44711
882.917	0.974728	0.974836	0.971567	0.981432	0.966608	0.982144	0.971378	0.986912	0.972393	0.98234	0.986171	0.974297	0.974063	0.975218	0.979079	0.980785	0.377239	0.500675	0.45656	0.347356	0.343933	0.458549	0.348488	0.33201	0.501016	0.869404	0.372001	0.508696	0.363877	0.379215	0.433302	0.480807		84592	85277	84089	85972	84146	84191	83975	85695	86232	85453	85074	85134	85027	86662	84883	85658	35433	45917	41810	33232	32662	41608	32831	31581	46509	76117	34780	46445	34428	36230	39980	44146
883.683	0.982963	0.973664	0.977093	0.970606	0.976206	0.980043	0.978642	0.970045	0.987355	0.975355	0.980175	0.969787	0.973586	0.978663	0.971899	0.988822	0.380462	0.50446	0.454207	0.355882	0.350587	0.454121	0.350328	0.3323	0.497333	0.879258	0.374982	0.50884	0.363949	0.381011	0.430456	0.485085		85260	85181	84535	85080	84933	84022	84564	84316	87466	84889	84591	84765	84988	86951	84301	86313	35698	46231	41617	33941	33212	41248	32982	31605	46199	76929	35024	46457	34434	36382	39746	44501
884.45	0.976922	0.97342	0.975185	0.976407	0.974048	0.979236	0.973499	0.977714	0.97894	0.970451	0.982707	0.968626	0.986255	0.981906	0.969001	0.974331	0.377993	0.506293	0.447453	0.349472	0.347442	0.455547	0.350133	0.33368	0.496953	0.877887	0.373858	0.507166	0.36442	0.378683	0.434263	0.488641		84770	85161	84381	85558	84756	83957	84147	84943	86772	84493	84795	84670	86024	87223	84066	85132	35495	46383	41063	33408	32952	41364	32966	31719	46167	76816	34932	46318	34473	36185	40059	44796
885.217	0.967935	0.961845	0.979806	0.971334	0.97867	0.978018	0.979221	0.970901	0.9758	0.976148	0.974837	0.975641	0.983528	0.975183	0.979387	0.981706	0.381727	0.508583	0.452001	0.355425	0.346353	0.458216	0.345149	0.336622	0.498628	0.87387	0.373247	0.505805	0.364178	0.379451	0.432621	0.485772		84041	84213	84754	85140	85135	83859	84611	84386	86513	84953	84161	85244	85801	86659	84908	85733	35802	46573	41436	33903	32862	41581	32557	31962	46308	76485	34882	46205	34453	36250	39924	44558
885.983	0.983814	0.970404	0.974999	0.973652	0.978877	0.967965	0.974227	0.989615	0.979231	0.974463	0.96637	0.979051	0.98705	0.978985	0.980078	0.974086	0.381605	0.501025	0.453708	0.347019	0.34893	0.454391	0.352985	0.331344	0.501657	0.873906	0.37365	0.511069	0.368257	0.384038	0.431879	0.48664		85329	84914	84366	85331	85152	83050	84206	85916	86796	84817	83479	85523	86089	86978	84964	85112	35792	45946	41576	33204	33075	41270	33200	31526	46563	76488	34915	46642	34791	36638	39863	44630
886.75	0.971375	0.979476	0.97801	0.96915	0.986219	0.971121	0.969048	0.978998	0.97329	0.976222	0.978896	0.982779	0.97822	0.97821	0.979634	0.977939	0.37848	0.506244	0.450855	0.354415	0.347466	0.456359	0.349	0.332857	0.503107	0.869671	0.372258	0.513273	0.363346	0.38405	0.433582	0.490967		84320	85657	84609	84960	85754	83304	83786	85048	86306	84959	84488	85828	85367	86913	84928	85426	35535	46379	41342	33819	32954	41430	32873	31651	46685	76139	34801	46825	34384	36639	40003	44989
887.517	0.979129	0.968609	0.972868	0.983009	0.973035	0.974004	0.977334	0.976075	0.967386	0.97694	0.984209	0.976387	0.98085	0.989224	0.974367	0.976319	0.378273	0.507136	0.449367	0.348245	0.344526	0.455695	0.349731	0.332978	0.500838	0.881709	0.370523	0.506805	0.367086	0.37646	0.431137	0.488255		84949	84767	84194	86102	84673	83536	84458	84809	85819	85017	84916	85305	85582	87837	84501	85294	35518	46453	41220	33306	32711	41376	32933	31661	46494	77131	34659	46288	34694	35997	39802	44764
888.283	0.975998	0.967925	0.978716	0.983992	0.978853	0.969133	0.987027	0.976319	0.97146	0.978711	0.987201	0.980286	0.976667	0.982406	0.985851	0.980712	0.37764	0.502544	0.453135	0.351108	0.345808	0.454785	0.347587	0.332821	0.496953	0.875799	0.373369	0.507781	0.364444	0.380302	0.432901	0.489701		84695	84711	84666	86183	85150	83144	85244	84829	86155	85160	85157	85624	85240	87265	85432	85652	35466	46072	41529	33544	32817	41302	32757	31648	46167	76644	34892	46369	34475	36322	39947	44884
889.05	0.985354	0.974335	0.972484	0.969611	0.982499	0.975048	0.979591	0.976723	0.972575	0.975987	0.97038	0.970863	0.971238	0.98187	0.976057	0.972074	0.376364	0.502604	0.452354	0.348943	0.345469	0.454342	0.353192	0.33506	0.499317	0.874355	0.374041	0.511779	0.366507	0.376945	0.432414	0.485917		85454	85236	84163	84998	85449	83620	84641	84862	86247	84940	83802	84853	84796	87220	84638	84948	35361	46077	41465	33364	32789	41266	33217	31833	46366	76525	34947	46701	34646	36038	39907	44570
889.817	0.971782	0.975178	0.9861	0.973725	0.981206	0.981883	0.970786	0.978154	0.976225	0.975417	0.983775	0.990516	0.985705	0.989022	0.973293	0.980221	0.379465	0.499723	0.45105	0.354174	0.345118	0.45941	0.347124	0.337711	0.501123	0.872851	0.375055	0.510816	0.364106	0.384464	0.436683	0.483193		84353	85305	85262	85337	85343	84170	83927	84979	86548	84894	84881	86461	85979	87820	84414	85612	35616	45838	41358	33799	32760	41678	32719	32052	46518	76401	35030	46621	34447	36674	40258	44344
890.583	0.983062	0.976326	0.978592	0.980546	0.98117	0.97516	0.982551	0.976564	0.982311	0.981362	0.972987	0.975898	0.977829	0.971333	0.981126	0.972994	0.380888	0.513236	0.45094	0.354126	0.344852	0.458659	0.343712	0.329432	0.499079	0.869077	0.372954	0.512454	0.366664	0.377347	0.434214	0.489303		85268	85399	84656	85899	85340	83629	84881	84849	87050	85374	84012	85265	85335	86336	85049	85023	35733	46959	41349	33795	32738	41617	32439	31368	46346	76090	34858	46757	34659	36072	40055	44851
891.35	0.979708	0.970783	0.984489	0.974417	0.967425	0.970836	0.974153	0.970571	0.986906	0.965671	0.979318	0.973356	0.97657	0.984397	0.980966	0.979166	0.374807	0.499156	0.44838	0.351492	0.34841	0.45829	0.346819	0.333511	0.497594	0.873482	0.372783	0.510274	0.363539	0.382738	0.427866	0.485628		84996	84945	85132	85394	84213	83281	84200	84359	87429	84107	84522	85057	85232	87432	85036	85526	35233	45791	41139	33576	33032	41587	32694	31705	46221	76453	34844	46576	34400	36528	39533	44546
892.117	0.97405	0.976436	0.987623	0.972511	0.971682	0.975508	0.974276	0.97709	0.978043	0.977882	0.972143	0.979198	0.979994	0.982311	0.973947	0.978098	0.378869	0.507619	0.45044	0.35427	0.349861	0.458795	0.346392	0.334528	0.495753	0.874598	0.376093	0.505384	0.365228	0.379073	0.433241	0.48171		84537	85408	85385	85237	84562	83657	84210	84892	86698	85093	83944	85535	85512	87257	84467	85439	35567	46493	41308	33807	33152	41628	32659	31789	46066	76545	35115	46170	34540	36218	39975	44221
892.883	0.971818	0.964299	0.988453	0.978919	0.973962	0.984852	0.982489	0.979353	0.980735	0.977634	0.974427	0.976252	0.981742	0.977138	0.977401	0.985804	0.379197	0.509632	0.453025	0.351997	0.345385	0.456199	0.348805	0.333935	0.491915	0.878906	0.372221	0.509406	0.365264	0.376105	0.428717	0.485109		84356	84414	85452	85765	84749	84409	84876	85077	86920	85073	84128	85294	85655	86823	84747	86067	35594	46660	41520	33618	32782	41417	32857	31740	45743	76900	34798	46504	34543	35967	39603	44503
893.65	0.980608	0.975154	0.979645	0.973531	0.973926	0.977707	0.976471	0.972992	0.981026	0.972915	0.984867	0.974798	0.976826	0.984802	0.98558	0.974883	0.384426	0.508776	0.457109	0.351889	0.3472	0.45337	0.351108	0.334019	0.498735	0.877765	0.378891	0.504143	0.367315	0.376484	0.4298	0.490027		85069	85303	84741	85321	84746	83834	84388	84557	86944	84692	84969	85175	85253	87466	85410	85177	36024	46589	41855	33609	32932	41187	33046	31747	46317	76806	35344	46067	34713	35999	39692	44911
894.417	0.970697	0.968695	0.987103	0.969829	0.977023	0.976241	0.976052	0.971733	0.984978	0.976829	0.988517	0.978184	0.975995	0.977173	0.982718	0.97962	0.37792	0.504762	0.453171	0.349328	0.349474	0.452534	0.347903	0.330957	0.498164	0.874829	0.369387	0.511586	0.366109	0.379025	0.430651	0.489617		84265	84774	85343	85016	85000	83716	84354	84454	87270	85008	85263	85452	85185	86826	85178	85563	35489	46256	41532	33396	33120	41119	32783	31494	46269	76564	34566	46685	34613	36214	39762	44877
895.183	0.982285	0.966912	0.988577	0.979077	0.967023	0.971544	0.972661	0.979965	0.985087	0.97408	0.977692	0.975739	0.982562	0.972453	0.978326	0.983607	0.379684	0.507076	0.458328	0.351168	0.349934	0.458426	0.344321	0.330521	0.495681	0.871212	0.36968	0.512598	0.363587	0.381626	0.433558	0.478239		85205	84628	85462	85778	84180	83338	84079	85127	87279	84786	84391	85252	85722	86430	84822	85888	35634	46448	41955	33549	33158	41598	32489	31458	46060	76266	34590	46769	34404	36434	40001	43933
895.95	0.978648	0.965777	0.979521	0.97756	0.972865	0.978726	0.983192	0.977017	0.972793	0.973919	0.97696	0.968907	0.970957	0.983562	0.98801	0.981362	0.37848	0.50264	0.450952	0.349328	0.34778	0.459397	0.34911	0.338752	0.494268	0.883602	0.373052	0.508371	0.363708	0.37938	0.435272	0.486772		84910	84535	84731	85653	84659	83916	84933	84886	86265	84773	84332	84693	84773	87362	85607	85705	35535	46080	41350	33396	32980	41677	32882	32138	45941	77287	34866	46418	34414	36244	40142	44641
896.717	0.974654	0.979818	0.98024	0.972062	0.976755	0.983399	0.966741	0.975769	0.983317	0.970253	0.97444	0.967831	0.97608	0.983276	0.979338	0.976687	0.378613	0.511187	0.449209	0.352551	0.348664	0.458327	0.344942	0.332542	0.500101	0.86921	0.370914	0.505119	0.362513	0.374852	0.431952	0.49028		84586	85685	84789	85200	84978	84292	83599	84784	87133	84477	84129	84605	85192	87338	84904	85324	35546	46789	41207	33664	33053	41590	32540	31625	46432	76101	34691	46148	34315	35861	39869	44932
897.483	0.978513	0.969269	0.972868	0.97188	0.973572	0.970761	0.973623	0.98745	0.980662	0.976556	0.974477	0.972525	0.98184	0.97771	0.965066	0.988135	0.380316	0.510427	0.454805	0.350109	0.34726	0.453579	0.350194	0.332821	0.496477	0.869635	0.374212	0.512839	0.362863	0.378931	0.431575	0.48705		84899	84821	84194	85185	84717	83275	84157	85739	86914	84986	84132	84989	85663	86871	83747	86257	35686	46726	41666	33461	32937	41204	32971	31648	46127	76136	34961	46789	34344	36206	39838	44664
898.25	0.973581	0.986777	0.980004	0.97949	0.974828	0.972724	0.977877	0.979561	0.98145	0.969844	0.97727	0.980775	0.984041	0.972501	0.984482	0.973129	0.3818	0.504593	0.452025	0.355172	0.345203	0.45417	0.348903	0.330727	0.49561	0.877911	0.37095	0.511803	0.364697	0.376342	0.435114	0.490195		84499	86255	84770	85812	84820	83433	84502	85094	86979	84444	84357	85664	85843	86434	85321	85034	35808	46242	41438	33882	32767	41252	32865	31475	46054	76818	34694	46703	34496	35987	40129	44925
899.017	0.985244	0.978059	0.969449	0.97972	0.973121	0.972377	0.977729	0.97616	0.989391	0.989808	0.978797	0.988866	0.970651	0.97709	0.975452	0.975276	0.379684	0.508197	0.451001	0.351925	0.347768	0.458044	0.349061	0.334903	0.492319	0.880059	0.374432	0.508913	0.362887	0.377181	0.434044	0.476841		85445	85541	83918	85831	84680	83405	84490	84816	87634	86056	84480	86326	84748	86819	84589	85209	35634	46541	41354	33612	32979	41567	32878	31820	45777	76995	34979	46463	34346	36058	40041	43817
899.783	0.976047	0.977193	0.983535	0.975036	0.972974	0.98023	0.978136	0.979243	0.977522	0.98764	0.971361	0.978538	0.977267	0.982621	0.978487	0.974135	0.377908	0.506039	0.452976	0.350747	0.352971	0.454145	0.349378	0.331647	0.499103	0.883651	0.373931	0.50996	0.367822	0.377264	0.432414	0.485628		84699	85470	85055	85445	84668	84037	84523	85068	86655	85881	83881	85481	85289	87283	84835	85116	35488	46362	41516	33514	33409	41250	32904	31551	46348	77291	34938	46550	34755	36065	39907	44546
900.55	0.97723	0.964934	0.974404	0.973252	0.972962	0.968549	0.968542	0.972467	0.97226	0.967962	0.974911	0.976387	0.969183	0.965539	0.985604	0.971644	0.374576	0.505606	0.45567	0.351072	0.343025	0.456371	0.347136	0.332095	0.496477	0.886345	0.375898	0.512285	0.365699	0.377264	0.430517	0.480108		84795	84466	84318	85298	84667	83097	83745	84514	86221	84292	84167	85305	84628	85850	85412	84913	35214	46326	41737	33541	32587	41431	32720	31588	46127	77513	35099	46743	34579	36065	39751	44088
901.317	0.978796	0.96983	0.97402	0.97057	0.981889	0.966362	0.985732	0.971989	0.975667	0.977151	0.972838	0.984331	0.97646	0.977674	0.986418	0.972663	0.380875	0.506811	0.450184	0.348943	0.344598	0.454121	0.349987	0.333438	0.499032	0.876503	0.371744	0.507443	0.363708	0.378647	0.43537	0.478505		84922	84867	84287	85077	85399	82921	85139	84475	86502	85034	84000	85955	85223	86868	85478	84996	35732	46426	41287	33364	32717	41248	32954	31699	46342	76702	34759	46341	34414	36182	40150	43955
902.083	0.976392	0.973994	0.980772	0.97733	0.979353	0.96932	0.985338	0.989444	0.978686	0.971305	0.968754	0.977426	0.980996	0.98479	0.975797	0.975791	0.381617	0.504834	0.451745	0.352142	0.346123	0.458524	0.345881	0.333523	0.496501	0.876103	0.377608	0.506721	0.370042	0.3799	0.434421	0.487038		84727	85208	84832	85634	85191	83159	85107	85902	86751	84562	83671	85390	85594	87465	84617	85251	35793	46262	41415	33630	32843	41606	32617	31706	46129	76669	35239	46281	34939	36288	40072	44663
902.85	0.975122	0.965056	0.977093	0.976929	0.970657	0.975868	0.975152	0.975341	0.976115	0.971454	0.978375	0.973661	0.979663	0.99255	0.970246	0.978319	0.382396	0.508101	0.449818	0.351348	0.350442	0.457097	0.349049	0.331998	0.496442	0.876333	0.373785	0.508949	0.364782	0.38587	0.43689	0.484109		84624	84476	84535	85601	84478	83686	84281	84749	86539	84574	84446	85082	85485	88116	84167	85457	35857	46533	41257	33564	33200	41490	32877	31580	46124	76688	34926	46466	34503	36793	40275	44420
903.617	0.973927	0.970856	0.975879	0.968312	0.969925	0.977658	0.986953	0.988233	0.98379	0.981609	0.975706	0.971633	0.973231	0.98212	0.976834	0.977018	0.382833	0.505907	0.454049	0.349797	0.349426	0.455387	0.348513	0.333172	0.496228	0.86978	0.366418	0.508624	0.371092	0.382087	0.431527	0.486098		84527	84951	84437	84891	84418	83830	85238	85803	87172	85394	84231	84916	84959	87241	84701	85351	35893	46351	41604	33435	33116	41351	32833	31677	46106	76148	34323	46439	35026	36473	39834	44585
904.383	0.966715	0.973701	0.973066	0.968252	0.975852	0.974402	0.976126	0.975035	0.979571	0.980482	0.975582	0.980787	0.978685	0.975195	0.978277	0.972479	0.381289	0.508318	0.453049	0.353429	0.3468	0.458413	0.348025	0.331501	0.499578	0.878518	0.370804	0.512333	0.37032	0.37873	0.430092	0.482639		83942	85184	84210	84886	84904	83568	84360	84724	86824	85303	84221	85665	85405	86660	84818	84981	35766	46551	41522	33737	32899	41597	32793	31539	46388	76868	34682	46747	34962	36189	39716	44298
905.15	0.972497	0.970953	0.970465	0.983143	0.97567	0.974911	0.977717	0.974791	0.976285	0.972779	0.988157	0.96755	0.974625	0.985851	0.98595	0.970982	0.378699	0.504593	0.452269	0.351396	0.347066	0.458549	0.345393	0.334915	0.490846	0.875678	0.37183	0.506468	0.364588	0.383352	0.431332	0.485543		84411	84959	84000	86113	84889	83609	84489	84704	86553	84681	85234	84582	85073	87554	85440	84859	35553	46242	41458	33568	32921	41608	32577	31821	45653	76634	34766	46260	34487	36580	39818	44539
905.917	0.974321	0.964617	0.978542	0.976067	0.980609	0.974141	0.971304	0.97835	0.977473	0.9813	0.978958	0.972415	0.977132	0.975314	0.981188	0.970528	0.383016	0.511934	0.450306	0.351084	0.348034	0.455523	0.351035	0.335254	0.500921	0.876879	0.36891	0.511888	0.368691	0.379321	0.432536	0.485591		84559	84440	84652	85530	85294	83547	83969	84995	86651	85369	84493	84980	85278	86670	85054	84822	35908	46851	41297	33542	33001	41362	33040	31849	46501	76733	34527	46710	34827	36239	39917	44543
906.683	0.985848	0.975837	0.977849	0.961043	0.978816	0.977596	0.978962	0.99167	0.968805	0.96842	0.97403	0.971486	0.980128	0.975731	0.984704	0.979816	0.376716	0.502941	0.453598	0.351601	0.347429	0.453985	0.352047	0.333124	0.497131	0.875278	0.369827	0.511466	0.364239	0.380326	0.435053	0.485097		85494	85359	84596	84292	85147	83825	84590	86084	85936	84329	84096	84904	85523	86705	85339	85579	35390	46105	41567	33585	32951	41237	33123	31673	46182	76601	34602	46675	34458	36324	40124	44502
907.45	0.971708	0.97154	0.981677	0.965582	0.977023	0.982032	0.982477	0.973788	0.982238	0.983306	0.982956	0.974248	0.973256	0.980118	0.974453	0.977472	0.376242	0.506341	0.450001	0.351264	0.346982	0.461808	0.348842	0.331526	0.493329	0.878724	0.374371	0.505576	0.361343	0.379948	0.433521	0.485507		84347	85007	84905	84666	85000	84182	84875	84622	87044	85531	84815	85130	84961	87073	84508	85388	35351	46387	41272	33557	32914	41873	32860	31541	45862	76885	34974	46186	34218	36292	39998	44536
908.217	0.985281	0.971515	0.975928	0.97074	0.971743	0.974477	0.971452	0.977163	0.964537	0.983219	0.980795	0.975849	0.981608	0.985303	0.971011	0.973767	0.378176	0.506064	0.452025	0.352334	0.345748	0.455326	0.347258	0.33276	0.496287	0.868518	0.373333	0.506046	0.362308	0.376259	0.430566	0.484193		85448	85005	84441	85091	84567	83574	83981	84898	85584	85524	84641	85261	85644	87508	84229	85086	35510	46364	41438	33646	32812	41346	32730	31643	46111	76044	34889	46225	34298	35980	39755	44427
908.983	0.975406	0.966118	0.977266	0.969465	0.972828	0.968226	0.972661	0.976063	0.973921	0.97668	0.977655	0.976289	0.979199	0.972453	0.983187	0.974245	0.37803	0.507414	0.450245	0.353886	0.348518	0.460627	0.350779	0.332434	0.498913	0.87137	0.370645	0.509671	0.365855	0.37581	0.43599	0.482663		84647	84563	84549	84986	84656	83071	84079	84808	86358	84996	84388	85297	85447	86430	85216	85125	35498	46476	41292	33775	33041	41777	33019	31616	46332	76279	34669	46526	34592	35942	40201	44300
909.75	0.987278	0.972565	0.981813	0.980364	0.971767	0.977173	0.977248	0.972515	0.969132	0.978142	0.972888	0.97855	0.978514	0.975493	0.982311	0.977742	0.375366	0.508824	0.458645	0.350711	0.344029	0.459656	0.346331	0.336912	0.496466	0.875836	0.374664	0.515549	0.364323	0.381579	0.43014	0.484145		85610	85091	84916	85884	84569	83791	84451	84518	85963	85114	84004	85482	85391	86685	85145	85410	35279	46593	41981	33511	32670	41698	32654	31986	46126	76647	34998	47014	34465	36430	39720	44423
910.517	0.980436	0.972126	0.979979	0.978373	0.970572	0.971656	0.980874	0.975842	0.990386	0.967466	0.985178	0.979235	0.970822	0.980475	0.976723	0.979583	0.374807	0.510837	0.451233	0.351276	0.347333	0.456421	0.35474	0.335508	0.493448	0.871006	0.370388	0.509708	0.367412	0.379037	0.439164	0.487122		85055	85055	84768	85720	84471	83347	84745	84790	87716	84252	84994	85538	84762	87103	84692	85560	35233	46760	41373	33558	32943	41435	33344	31870	45872	76249	34648	46529	34721	36215	40462	44670
911.283	0.980411	0.978084	0.973463	0.97307	0.970584	0.982081	0.977556	0.968185	0.981959	0.972073	0.984209	0.98009	0.972693	0.98119	0.974724	0.979951	0.383466	0.506859	0.45272	0.352238	0.345578	0.458413	0.34571	0.331284	0.492058	0.872669	0.373052	0.509768	0.364637	0.380089	0.439212	0.489689		85053	85543	84242	85283	84472	84186	84476	84164	87021	84624	84916	85608	84915	87163	84530	85590	35945	46430	41495	33638	32798	41597	32603	31521	45755	76386	34866	46534	34491	36304	40466	44883
912.05	0.976614	0.980135	0.965522	0.962184	0.96912	0.963927	0.977951	0.970546	0.979037	0.977299	0.985041	0.975935	0.973048	0.978055	0.977302	0.972736	0.376035	0.511922	0.448489	0.354439	0.346945	0.463813	0.346916	0.333898	0.492973	0.873445	0.370572	0.507058	0.363153	0.382158	0.433934	0.489303		84745	85711	83601	84386	84352	82725	84508	84357	86780	85046	84983	85268	84944	86900	84739	85002	35334	46850	41148	33821	32911	42036	32702	31737	45832	76450	34663	46309	34368	36479	40032	44851
912.817	0.974444	0.972431	0.977378	0.968337	0.96762	0.967655	0.981515	0.974693	0.98693	0.9732	0.975172	0.973894	0.976582	0.98001	0.980473	0.967951	0.377884	0.509379	0.453683	0.351252	0.34795	0.462546	0.346173	0.334455	0.496062	0.880241	0.372111	0.509587	0.361922	0.382005	0.432086	0.486604		84569	85080	84558	84893	84229	83025	84797	84696	87431	84715	84188	85101	85233	87064	84996	84612	35486	46639	41574	33556	32994	41933	32641	31783	46092	77010	34789	46519	34266	36466	39880	44627
913.583	0.976466	0.968121	0.98164	0.972062	0.97184	0.967816	0.974535	0.976638	0.965519	0.964296	0.967761	0.983842	0.976044	0.982573	0.976649	0.988123	0.376911	0.507028	0.449684	0.351541	0.346183	0.457921	0.351608	0.331865	0.496382	0.865448	0.37376	0.520029	0.365131	0.37951	0.433205	0.481903		84733	84727	84902	85200	84575	83038	84231	84855	85665	83996	83591	85915	85189	87279	84686	86256	35406	46444	41246	33580	32848	41557	33087	31569	46119	75791	34924	47386	34532	36255	39972	44237
914.35	0.977514	0.974897	0.980413	0.977597	0.975767	0.977322	0.977433	0.973959	0.978565	0.971813	0.980746	0.971034	0.966456	0.981333	0.984001	0.987141	0.381155	0.513405	0.447831	0.352972	0.349571	0.455609	0.348379	0.332978	0.498141	0.884549	0.369142	0.517849	0.363551	0.379959	0.427939	0.488303		84818	85282	84803	85656	84897	83803	84466	84636	86741	84603	84637	84867	84405	87175	85282	86176	35755	46973	41094	33699	33128	41369	32822	31661	46267	77365	34546	47205	34401	36293	39539	44768
915.117	0.974802	0.961088	0.984155	0.967366	0.97395	0.972078	0.971489	0.976332	0.968089	0.972593	0.98262	0.973466	0.975652	0.980988	0.990119	0.969963	0.378784	0.506341	0.454768	0.350554	0.351761	0.459213	0.352047	0.330787	0.494957	0.871977	0.369729	0.50772	0.366567	0.380645	0.432986	0.487315		84598	84151	85105	84813	84748	83381	83984	84830	85877	84666	84788	85066	85157	87146	85778	84776	35560	46387	41663	33498	33309	41662	33123	31480	45999	76329	34594	46364	34651	36351	39954	44686
915.883	0.981866	0.97038	0.978344	0.973009	0.973974	0.974216	0.977236	0.978815	0.976637	0.974389	0.971895	0.97965	0.979553	0.976065	0.977895	0.972503	0.380401	0.508547	0.448282	0.349027	0.34599	0.460849	0.347989	0.33345	0.495111	0.876976	0.369497	0.511707	0.364649	0.381898	0.432256	0.484579		85171	84912	84636	85278	84750	83553	84450	85033	86582	84811	83924	85572	85476	86733	84787	84983	35693	46570	41131	33371	32832	41795	32790	31700	46012	76741	34575	46695	34492	36457	39894	44459
916.65	0.978574	0.982491	0.977006	0.970169	0.982828	0.973296	0.98022	0.980515	0.977534	0.976073	0.982769	0.974407	0.970846	0.976613	0.974243	0.969853	0.37775	0.507703	0.454305	0.354631	0.349728	0.458512	0.347184	0.333838	0.495598	0.876273	0.37536	0.516404	0.369777	0.379782	0.434737	0.48112		84904	85904	84528	85044	85476	83479	84692	85172	86656	84947	84800	85143	84764	86779	84491	84767	35475	46500	41625	33837	33141	41605	32724	31732	46053	76683	35055	47085	34917	36278	40098	44172
917.417	0.973914	0.975617	0.987054	0.972317	0.981389	0.97173	0.982736	0.97287	0.977291	0.965708	0.976103	0.970374	0.976166	0.97591	0.985062	0.978933	0.379331	0.50827	0.449928	0.350518	0.350249	0.457442	0.349658	0.33046	0.49839	0.871055	0.372954	0.514248	0.365783	0.384322	0.435491	0.485603		84526	85341	85339	85221	85358	83353	84896	84547	86636	84110	84263	84813	85199	86720	85368	85507	35605	46547	41266	33495	33184	41518	32927	31453	46288	76253	34858	46906	34586	36662	40160	44544
918.183	0.978919	0.966424	0.980302	0.970388	0.982755	0.973271	0.971206	0.983022	0.971763	0.975355	0.983105	0.97536	0.97767	0.975993	0.969864	0.977215	0.37854	0.505521	0.453683	0.350723	0.344864	0.457983	0.352059	0.332736	0.492034	0.877013	0.37657	0.514345	0.366073	0.376377	0.43025	0.485483		84932	84588	84794	85062	85470	83477	83961	85377	86180	84889	84827	85221	85322	86727	84136	85367	35540	46319	41574	33512	32739	41562	33124	31641	45753	76744	35154	46914	34610	35990	39729	44534
918.95	0.976454	0.971063	0.982098	0.977694	0.974401	0.976626	0.97361	0.981481	0.975582	0.978724	0.98226	0.980921	0.975762	0.971464	0.981694	0.978638	0.380815	0.510777	0.456073	0.349484	0.349777	0.45968	0.350548	0.334855	0.497285	0.870181	0.373015	0.518114	0.367895	0.379817	0.433022	0.488846		84732	84968	84939	85664	84785	83747	84156	85251	86495	85161	84759	85676	85166	86347	85095	85483	35727	46755	41770	33409	33145	41700	33000	31816	46195	76181	34863	47227	34761	36281	39957	44813
919.717	0.976922	0.975764	0.973785	0.966929	0.98628	0.971097	0.976594	0.97309	0.979534	0.980383	0.976823	0.981349	0.971813	0.97945	0.977438	0.978712	0.380036	0.509668	0.450306	0.346369	0.35014	0.460566	0.35067	0.330339	0.492569	0.862767	0.371476	0.513983	0.364094	0.380314	0.43267	0.48429		84770	85353	84268	84777	85759	83302	84398	84565	86821	85295	84321	85711	84843	87017	84750	85489	35663	46663	41297	33150	33175	41772	33010	31443	45798	75570	34737	46884	34446	36323	39928	44435
920.483	0.980842	0.961552	0.979298	0.968458	0.972779	0.976142	0.976027	0.97117	0.98162	0.975256	0.97254	0.972024	0.977511	0.977364	0.979535	0.982798	0.384341	0.508077	0.457085	0.348787	0.347901	0.457638	0.348903	0.332434	0.496739	0.870302	0.377058	0.508491	0.367834	0.382135	0.435552	0.478734		85088	84189	84713	84903	84652	83708	84352	84408	86993	84881	83976	84948	85309	86842	84920	85822	36017	46531	41853	33351	32990	41534	32865	31616	46149	76191	35194	46428	34756	36477	40165	43974
921.25	0.980621	0.962773	0.981057	0.978167	0.978365	0.989053	0.971736	0.984808	0.982323	0.97642	0.976413	0.974028	0.972987	0.988628	0.978351	0.975767	0.380292	0.511223	0.450172	0.34952	0.348071	0.459533	0.348732	0.330642	0.493163	0.870375	0.375947	0.507118	0.370742	0.380669	0.431296	0.483		85070	84289	84855	85703	85110	84747	84004	85523	87051	84975	84288	85112	84939	87787	84824	85249	35684	46792	41286	33412	33004	41688	32851	31468	45848	76197	35103	46314	34997	36353	39815	44328
922.017	0.971005	0.967767	0.98491	0.965121	0.981719	0.976962	0.968456	0.980919	0.975946	0.975999	0.975755	0.98339	0.974246	0.973013	0.969753	0.97184	0.379392	0.510162	0.454281	0.351565	0.344332	0.455301	0.35045	0.331623	0.490751	0.876916	0.372502	0.510201	0.370404	0.375857	0.432658	0.485736		84290	84698	85166	84628	85385	83774	83738	85205	86525	84941	84235	85878	85042	86477	84127	84929	35610	46704	41623	33582	32695	41344	32992	31549	45645	76736	34821	46570	34969	35946	39927	44555
922.783	0.978192	0.968609	0.974739	0.962645	0.970499	0.986281	0.972562	0.978338	0.974842	0.971925	0.970628	0.988951	0.973696	0.976708	0.980312	0.971104	0.376546	0.51455	0.45578	0.350362	0.351676	0.461169	0.352839	0.332845	0.497772	0.87279	0.373552	0.511454	0.364842	0.37964	0.435333	0.484133		84873	84767	84345	84424	84465	84524	84071	84994	86434	84612	83822	86333	84997	86787	84983	84869	35376	47068	41746	33482	33302	41821	33188	31650	46236	76396	34907	46674	34508	36266	40147	44422
923.55	0.984072	0.967413	0.982792	0.969441	0.981743	0.978726	0.978321	0.980662	0.969023	0.965819	0.969859	0.98504	0.979297	0.978937	0.976377	0.97108	0.380656	0.510898	0.453512	0.34964	0.348373	0.465018	0.349293	0.336501	0.49466	0.86955	0.374957	0.513369	0.367665	0.378943	0.433898	0.48447		85350	84669	84995	84984	85387	83916	84538	85184	85954	84119	83760	86013	85455	86974	84664	84867	35714	46765	41560	33422	33029	42134	32897	31952	45974	76129	35022	46833	34742	36207	40029	44450
924.317	0.975689	0.964971	0.983808	0.982839	0.974169	0.969096	0.972377	0.990826	0.978346	0.973943	0.980299	0.971058	0.980678	0.972155	0.987331	0.970822	0.380401	0.51009	0.452513	0.350338	0.349426	0.459151	0.351169	0.330473	0.495432	0.87711	0.373027	0.518897	0.366857	0.3799	0.435078	0.476118		84670	84469	85077	86088	84766	83141	84056	86015	86723	84775	84601	84869	85568	86405	85552	84846	35693	46698	41478	33480	33116	41657	33051	31454	46039	76752	34864	47292	34675	36288	40126	43757
925.083	0.980904	0.972626	0.975569	0.96614	0.976523	0.973321	0.978864	0.977066	0.980044	0.980086	0.979939	0.988022	0.979346	0.982704	0.984877	0.964025	0.374916	0.504581	0.453013	0.350242	0.350261	0.45984	0.345284	0.332506	0.490038	0.872899	0.375189	0.514007	0.365493	0.384854	0.434603	0.483265		85093	85096	84412	84712	84959	83481	84582	84890	86863	85271	84572	86257	85459	87290	85353	84292	35242	46241	41519	33472	33185	41713	32568	31622	45585	76405	35041	46886	34562	36707	40087	44350
925.85	0.97527	0.963042	0.977737	0.968227	0.977877	0.976316	0.975707	0.97835	0.975097	0.973349	0.980696	0.972354	0.975163	0.975874	0.97333	0.972184	0.382237	0.510343	0.454951	0.351553	0.344417	0.459705	0.352522	0.336561	0.489028	0.873846	0.37475	0.512393	0.365264	0.381603	0.431101	0.479372		84636	84311	84587	84884	85070	83722	84326	84995	86455	84727	84633	84975	85117	86717	84417	84957	35844	46719	41678	33581	32702	41702	33162	31957	45500	76483	35005	46752	34543	36432	39799	44027
926.617	0.97278	0.964092	0.979496	0.976953	0.976987	0.971184	0.97488	0.975084	0.983014	0.968965	0.987127	0.979112	0.982745	0.975373	0.964831	0.973902	0.381556	0.50669	0.452659	0.348847	0.349329	0.461587	0.345661	0.33661	0.495967	0.873263	0.373638	0.51373	0.36565	0.383943	0.435187	0.482434		84434	84397	84729	85603	84997	83309	84259	84728	87108	84373	85151	85528	85737	86675	83728	85097	35788	46416	41490	33356	33108	41855	32599	31961	46084	76435	34914	46863	34575	36630	40135	44281
927.383	0.978402	0.969745	0.972335	0.971468	0.974206	0.977049	0.973277	0.978191	0.966271	0.977213	0.985004	0.978355	0.96867	0.981786	0.979646	0.97962	0.379671	0.509439	0.45094	0.350326	0.344586	0.456617	0.350219	0.334746	0.494517	0.872135	0.37095	0.515742	0.367219	0.384286	0.434676	0.485989		84890	84860	84151	85151	84769	83781	84129	84982	85727	85039	84980	85466	84586	87213	84929	85563	35633	46644	41349	33479	32716	41451	32973	31807	45962	76342	34694	47030	34705	36659	40093	44576
928.15	0.982914	0.962224	0.98164	0.978628	0.985731	0.97634	0.973721	0.968919	0.971823	0.981126	0.97141	0.977242	0.981375	0.971917	0.975711	0.974736	0.383551	0.51367	0.455402	0.353104	0.348748	0.460086	0.348025	0.337663	0.495705	0.877947	0.372783	0.516561	0.365481	0.384865	0.436087	0.478589		85256	84244	84902	85741	85714	83724	84165	84224	86185	85355	83885	85375	85625	86385	84610	85165	35952	46995	41715	33710	33060	41733	32793	32048	46062	76821	34844	47098	34561	36708	40209	43962
928.917	0.972891	0.98464	0.970266	0.975825	0.980426	0.9726	0.972772	0.979622	0.975303	0.970079	0.972503	0.979076	0.962983	0.976422	0.978265	0.98189	0.38456	0.513116	0.457841	0.35522	0.347889	0.460996	0.348488	0.333874	0.496561	0.874622	0.375727	0.51355	0.367834	0.381413	0.433412	0.48611		84443	86080	83984	85510	85279	83423	84088	85099	86472	84463	83973	85525	84121	86763	84817	85748	36035	46949	41915	33886	32989	41807	32831	31735	46134	76547	35085	46848	34756	36416	39989	44586
929.683	0.975332	0.976814	0.976857	0.978252	0.975974	0.97721	0.98498	0.977812	0.969011	0.973275	0.977208	0.982364	0.971397	0.981774	0.981176	0.974491	0.380705	0.510596	0.452988	0.353212	0.345542	0.4577	0.349634	0.333838	0.497143	0.87012	0.369949	0.515489	0.367967	0.37912	0.438325	0.481566		84641	85439	84516	85710	84914	83794	85078	84951	85953	84721	84352	85794	84809	87212	85053	85145	35718	46740	41517	33719	32795	41539	32925	31732	46183	76176	34612	47009	34767	36222	40393	44209
930.45	0.973273	0.977754	0.969697	0.97807	0.970852	0.97731	0.979936	0.975255	0.981244	0.980916	0.975284	0.976864	0.965637	0.9797	0.981867	0.968724	0.37865	0.509318	0.455524	0.348582	0.348301	0.458954	0.349999	0.335084	0.492996	0.871734	0.377242	0.515983	0.364299	0.380491	0.432183	0.484193		84474	85516	83938	85695	84494	83802	84669	84742	86962	85338	84197	85344	84338	87038	85109	84675	35549	46634	41725	33334	33023	41641	32955	31835	45834	76309	35209	47050	34463	36338	39888	44427
931.217	0.969267	0.966473	0.969176	0.968494	0.967901	0.969208	0.969898	0.972882	0.976903	0.971021	0.983825	0.980359	0.981253	0.986697	0.971011	0.983411	0.381106	0.512477	0.449062	0.350819	0.34945	0.459619	0.349963	0.332736	0.489302	0.871152	0.371757	0.508021	0.365795	0.382099	0.429605	0.483157		84149	84592	83896	84906	84252	83150	83855	84548	86604	84539	84885	85630	85615	87625	84229	85872	35751	46896	41195	33520	33118	41695	32952	31641	45523	76261	34760	46389	34587	36474	39676	44341
931.983	0.976848	0.971662	0.972001	0.971031	0.973877	0.979099	0.979098	0.974925	0.985924	0.982811	0.96611	0.980872	0.966481	0.976255	0.982545	0.976785	0.375135	0.512248	0.453317	0.351781	0.348168	0.464367	0.348037	0.332651	0.49441	0.873093	0.371586	0.512261	0.365964	0.378316	0.433813	0.484772		84764	85017	84124	85115	84742	83946	84601	84715	87348	85491	83458	85672	84407	86749	85164	85332	35260	46877	41544	33600	33012	42081	32794	31634	45953	76421	34746	46741	34601	36154	40022	44475
932.75	0.974592	0.976729	0.980227	0.974441	0.975621	0.967592	0.971563	0.97506	0.974879	0.981696	0.978015	0.97228	0.975004	0.976804	0.97222	0.970491	0.378942	0.512718	0.451501	0.346634	0.34772	0.467245	0.350487	0.333789	0.495943	0.878967	0.369863	0.513429	0.365071	0.375266	0.435199	0.484157		84581	85432	84788	85396	84885	83020	83990	84726	86437	85401	84417	84969	85104	86795	84327	84819	35573	46916	41395	33172	32975	42315	32995	31728	46082	76905	34605	46838	34527	35896	40136	44424
933.517	0.973396	0.981832	0.981503	0.977099	0.969816	0.972973	0.976533	0.977298	0.96992	0.980903	0.979169	0.968479	0.97646	0.973931	0.975316	0.982454	0.379562	0.511862	0.45283	0.348654	0.350067	0.462841	0.35095	0.332325	0.491963	0.873894	0.369423	0.512478	0.360836	0.381307	0.437157	0.483856		84484	85850	84891	85615	84409	83453	84393	84909	86028	85337	84510	84658	85223	86554	84578	85794	35624	46845	41504	33340	33169	41957	33033	31607	45747	76487	34569	46759	34176	36407	40297	44399
934.283	0.980818	0.979573	0.976498	0.974295	0.973718	0.969755	0.972254	0.98038	0.976152	0.975442	0.97902	0.982926	0.98321	0.977769	0.968334	0.978245	0.381544	0.507968	0.45183	0.355329	0.349825	0.458167	0.35006	0.336404	0.498996	0.872365	0.373161	0.515814	0.363852	0.375573	0.433035	0.484446		85086	85665	84487	85384	84729	83194	84046	85161	86542	84896	84498	85840	85775	86876	84012	85451	35787	46522	41422	33895	33149	41577	32960	31944	46339	76361	34875	47036	34426	35922	39958	44448
935.05	0.978278	0.979329	0.966773	0.967778	0.978804	0.976949	0.981034	0.979977	0.982323	0.976222	0.990727	0.983146	0.974283	0.971607	0.982816	0.975043	0.378431	0.511115	0.454537	0.352406	0.348942	0.462066	0.346124	0.334152	0.497285	0.871868	0.371048	0.513911	0.363949	0.379983	0.435418	0.482783		84880	85645	83702	84847	85146	83773	84758	85128	87051	84959	85441	85858	85045	86359	85186	85190	35531	46783	41644	33652	33076	41894	32637	31758	46195	76320	34702	46878	34434	36295	40154	44310
935.817	0.972854	0.98077	0.973649	0.979587	0.97084	0.98105	0.974745	0.97665	0.970744	0.970983	0.983266	0.972622	0.983882	0.972191	0.983298	0.982564	0.383831	0.512658	0.455658	0.35338	0.350672	0.457171	0.348988	0.333656	0.489705	0.872766	0.372587	0.522233	0.367364	0.383967	0.431964	0.483048		84440	85763	84257	85820	84493	84103	84248	84856	86096	84536	84840	84997	85830	86408	85225	85803	35975	46911	41736	33733	33219	41496	32872	31717	45557	76394	34828	47569	34717	36632	39870	44332
936.583	0.976848	0.973762	0.970192	0.970885	0.976413	0.967133	0.969467	0.984931	0.977304	0.977609	0.977183	0.977817	0.976142	0.973109	0.977278	0.988589	0.377568	0.512742	0.454415	0.351793	0.34922	0.463173	0.350097	0.331187	0.495313	0.869902	0.372258	0.515103	0.36886	0.378422	0.433764	0.483735		84764	85189	83978	85103	84950	82983	83820	85533	86637	85071	84350	85422	85197	86485	84737	86294	35460	46918	41634	33601	33099	41984	32963	31513	46029	76158	34801	46977	34841	36163	40018	44389
937.35	0.97527	0.977095	0.979211	0.980194	0.971011	0.974613	0.984141	0.9658	0.984154	0.975628	0.976364	0.968149	0.98513	0.985029	0.977278	0.979804	0.37561	0.511946	0.452464	0.353477	0.349607	0.462091	0.350767	0.339043	0.493923	0.872207	0.371121	0.512393	0.366869	0.378576	0.433485	0.483169		84636	85462	84706	85870	84507	83585	85010	83969	87202	84911	84284	84631	85932	87485	84737	85578	35299	46852	41474	33741	33131	41896	33018	32162	45912	76348	34708	46752	34676	36176	39995	44342
938.117	0.980596	0.978316	0.976622	0.969526	0.974669	0.97306	0.978346	0.976711	0.971108	0.981696	0.978722	0.972512	0.96944	0.9797	0.979819	0.978209	0.381374	0.508221	0.453061	0.352707	0.346897	0.462509	0.352485	0.337808	0.494398	0.875023	0.370792	0.511647	0.363985	0.382619	0.434482	0.483229		85068	85562	84497	84991	84807	83460	84540	84861	86126	85401	84474	84988	84649	87038	84943	85448	35773	46543	41523	33677	32907	41930	33159	32060	45952	76580	34681	46690	34437	36518	40077	44347
938.883	0.970672	0.97751	0.97433	0.968761	0.96612	0.980329	0.976533	0.970595	0.976346	0.978538	0.977084	0.969518	0.97037	0.973299	0.995029	0.97854	0.381763	0.513875	0.455451	0.349135	0.350769	0.460406	0.346283	0.337505	0.495444	0.868955	0.367872	0.51791	0.372335	0.376886	0.435114	0.487255		84263	85496	84312	84928	84106	84045	84393	84361	86558	85146	84342	84743	84725	86501	86176	85475	35805	47012	41719	33380	33227	41759	32650	32035	46040	76080	34442	47210	35129	36033	40129	44681
939.65	0.988042	0.966973	0.981863	0.975533	0.985475	0.975433	0.96446	0.977139	0.972721	0.969027	0.979269	0.975739	0.978954	0.974169	0.963881	0.98427	0.381739	0.506425	0.453159	0.354836	0.350479	0.46059	0.349951	0.340023	0.491309	0.875265	0.369692	0.516344	0.362646	0.382938	0.433643	0.483591		85672	84633	84920	85486	85693	83651	83414	84896	86259	84378	84518	85252	85427	86574	83651	85942	35803	46394	41531	33854	33203	41774	32951	32243	45692	76600	34591	47080	34326	36545	40008	44377
940.417	0.975233	0.967571	0.979397	0.975096	0.975462	0.973656	0.971403	0.971035	0.970975	0.972185	0.977419	0.979809	0.975359	0.980714	0.976723	0.975031	0.376181	0.510295	0.455097	0.350506	0.349837	0.461956	0.347489	0.332651	0.487258	0.866662	0.372673	0.519138	0.368462	0.377831	0.435978	0.485061		84633	84682	84721	85450	84872	83508	83977	84397	86115	84633	84369	85585	85133	87123	84692	85189	35346	46715	41690	33494	33150	41885	32749	31634	45351	75891	34835	47312	34808	36113	40200	44499
941.183	0.982729	0.963042	0.974888	0.974635	0.975206	0.973308	0.975596	0.973237	0.976588	0.971677	0.979579	0.979247	0.979297	0.973907	0.982755	0.982798	0.376923	0.509475	0.453951	0.349953	0.350793	0.457934	0.353265	0.335411	0.494458	0.868725	0.370645	0.512369	0.366905	0.379475	0.436209	0.482566		85241	84311	84357	85412	84851	83480	84317	84577	86578	84592	84543	85539	85455	86552	85181	85822	35407	46647	41596	33448	33229	41558	33223	31862	45957	76061	34669	46750	34679	36252	40219	44292
941.95	0.977637	0.97016	0.978976	0.976359	0.970157	0.974228	0.979875	0.978803	0.976043	0.978625	0.984905	0.974737	0.978037	0.972536	0.974983	0.974417	0.38242	0.510934	0.456841	0.349773	0.349801	0.459336	0.354082	0.332918	0.494137	0.872426	0.371097	0.513706	0.366012	0.38029	0.43616	0.479119		84828	84894	84687	85554	84437	83554	84664	85032	86533	85153	84972	85170	85352	86437	84551	85139	35859	46768	41833	33433	33147	41672	33290	31656	45930	76366	34706	46861	34605	36321	40215	44006
942.717	0.97813	0.964446	0.976003	0.980582	0.980926	0.97352	0.97821	0.977775	0.981414	0.973795	0.976699	0.975262	0.977719	0.977173	0.973084	0.97389	0.384244	0.508909	0.455085	0.353585	0.351035	0.458967	0.347794	0.335992	0.491499	0.873894	0.372551	0.516862	0.368944	0.379581	0.435175	0.476407		84868	84426	84447	85902	85320	83497	84529	84948	86976	84763	84311	85213	85326	86826	84397	85096	36009	46600	41689	33750	33249	41642	32774	31910	45708	76487	34825	47123	34848	36261	40134	43781
943.483	0.972102	0.971601	0.980463	0.971868	0.980536	0.971991	0.978617	0.982753	0.974709	0.975392	0.976091	0.977744	0.982158	0.979343	0.980448	0.972528	0.377203	0.511211	0.452988	0.354884	0.348289	0.464969	0.354654	0.331514	0.489504	0.868057	0.37773	0.51632	0.366278	0.379475	0.437473	0.483145		84379	85012	84807	85184	85288	83374	84562	85355	86423	84892	84262	85416	85689	87008	84994	84985	35430	46791	41517	33858	33022	42130	33337	31540	45540	76006	35249	47078	34627	36252	40323	44340
944.25	0.980004	0.962517	0.971431	0.974356	0.972023	0.973371	0.983611	0.96443	0.967701	0.967825	0.98092	0.972256	0.97586	0.976863	0.982274	0.970564	0.375743	0.509065	0.456487	0.354162	0.34899	0.458696	0.343858	0.334104	0.499162	0.881454	0.368959	0.515778	0.363744	0.376673	0.439626	0.485519		85020	84268	84078	85389	84590	83485	84967	83857	85845	84281	84651	84967	85174	86800	85142	84825	35310	46613	41804	33798	33080	41620	32451	31754	46353	77110	34531	47033	34417	36015	40500	44537
945.017	0.980337	0.974287	0.969313	0.974817	0.974926	0.987114	0.975966	0.97857	0.976903	0.971132	0.977692	0.976607	0.970125	0.975469	0.977364	0.98281	0.376157	0.513043	0.455561	0.349376	0.347018	0.460086	0.354752	0.339006	0.494767	0.875739	0.371085	0.514561	0.361717	0.381591	0.437437	0.489882		85047	85232	83907	85427	84828	84591	84347	85013	86604	84548	84391	85323	84705	86683	84744	85823	35344	46943	41728	33400	32917	41733	33345	32159	45983	76639	34705	46932	34249	36431	40320	44899
945.783	0.96971	0.979244	0.97407	0.972087	0.972986	0.964647	0.968702	0.979426	0.98088	0.981213	0.980535	0.98702	0.983405	0.973097	0.975674	0.97292	0.381277	0.511452	0.454524	0.347211	0.34559	0.462915	0.347696	0.331937	0.491915	0.878056	0.370877	0.513212	0.369958	0.379888	0.436914	0.484386		84185	85638	84291	85202	84669	82783	83758	85083	86932	85362	84620	86175	85791	86484	84607	85017	35765	46811	41643	33220	32799	41963	32766	31575	45743	76830	34688	46820	34932	36287	40277	44443
946.55	0.971042	0.967425	0.972571	0.969769	0.981414	0.974837	0.972821	0.971745	0.975085	0.976309	0.979269	0.980787	0.97948	0.980046	0.978647	0.975301	0.381787	0.511428	0.454329	0.348522	0.349414	0.460394	0.354642	0.334128	0.49599	0.875181	0.370816	0.520957	0.366374	0.384842	0.432159	0.484025		84293	84670	84170	85011	85360	83603	84092	84455	86454	84966	84518	85665	85470	87067	84848	85211	35807	46809	41627	33329	33115	41758	33336	31756	46086	76593	34683	47463	34635	36706	39886	44413
947.317	0.973027	0.964397	0.966277	0.976116	0.984768	0.979658	0.972796	0.975243	0.976564	0.975021	0.970393	0.976362	0.966432	0.9792	0.97771	0.978172	0.378796	0.514008	0.451245	0.348017	0.348143	0.465547	0.351413	0.333002	0.496703	0.871431	0.371854	0.517572	0.370223	0.378884	0.436817	0.479059		84454	84422	83662	85534	85635	83991	84090	84741	86576	84862	83803	85303	84403	86996	84772	85445	35561	47023	41374	33287	33010	42177	33071	31663	46146	76284	34768	47182	34954	36202	40269	44001
948.083	0.973914	0.970245	0.968668	0.975181	0.976682	0.964759	0.975485	0.976087	0.969787	0.96899	0.980448	0.982608	0.976765	0.973037	0.979461	0.970515	0.385314	0.512368	0.451928	0.35237	0.346449	0.460935	0.355178	0.334855	0.495289	0.871237	0.369362	0.515224	0.36962	0.381969	0.438823	0.483554		84526	84901	83855	85457	84972	82792	84308	84810	86017	84375	84613	85814	85248	86479	84914	84821	36097	46887	41430	33649	32870	41802	33380	31816	46027	76268	34564	46987	34904	36463	40434	44374
948.85	0.975468	0.972504	0.970613	0.980667	0.97184	0.971382	0.971058	0.970595	0.984736	0.979628	0.974564	0.967868	0.971054	0.973621	0.974194	0.971681	0.377312	0.510536	0.452257	0.351685	0.348954	0.456162	0.347002	0.33483	0.493305	0.878166	0.373039	0.518801	0.366169	0.379664	0.436573	0.481289		84652	85086	84012	85909	84575	83325	83949	84361	87250	85234	84139	84608	84781	86528	84487	84916	35439	46735	41457	33592	33077	41414	32709	31814	45860	76839	34865	47284	34618	36268	40249	44186
949.617	0.969871	0.970221	0.971592	0.974562	0.981536	0.975433	0.982551	0.973898	0.972102	0.9692	0.97403	0.98108	0.971201	0.97734	0.973836	0.979681	0.379063	0.508366	0.452854	0.35308	0.350285	0.461464	0.350621	0.336682	0.493792	0.871115	0.374224	0.518391	0.365373	0.381201	0.435613	0.480807		84198	84899	84091	85406	85370	83651	84881	84631	86208	84392	84096	85689	84793	86840	84458	85568	35583	46555	41506	33708	33187	41845	33006	31967	45901	76258	34962	47250	34552	36398	40170	44146
950.383	0.980066	0.973347	0.970328	0.971626	0.971804	0.974203	0.972303	0.980515	0.971302	0.977547	0.978685	0.980616	0.969819	0.984456	0.983927	0.973755	0.38107	0.510934	0.457889	0.352178	0.351822	0.461046	0.350194	0.334019	0.494731	0.869125	0.37084	0.513646	0.36746	0.38405	0.434555	0.480083		85025	85155	83989	85164	84572	83552	84050	85172	86142	85066	84471	85651	84680	87437	85276	85085	35748	46768	41919	33633	33314	41811	32971	31747	45980	76094	34685	46856	34725	36639	40083	44086
951.15	0.971855	0.978865	0.978604	0.977524	0.972279	0.972004	0.971563	0.971635	0.979728	0.981101	0.982583	0.983256	0.971336	0.981155	0.972146	0.975448	0.378747	0.515358	0.454768	0.353164	0.350854	0.463481	0.349926	0.3327	0.494446	0.875654	0.371696	0.516115	0.367026	0.381555	0.437826	0.483699		84359	85607	84657	85650	84611	83375	83990	84446	86837	85353	84785	85867	84804	87160	84321	85223	35557	47135	41663	33715	33234	42009	32949	31638	45956	76632	34755	47061	34689	36428	40352	44386
951.917	0.970191	0.968524	0.976399	0.970703	0.96945	0.979112	0.967111	0.975586	0.971933	0.975813	0.979194	0.98647	0.985056	0.978115	0.976131	0.973485	0.374162	0.513851	0.454134	0.351432	0.347054	0.465387	0.350682	0.332942	0.496442	0.869526	0.373858	0.5132	0.369608	0.385823	0.437388	0.481313		84224	84760	84479	85088	84379	83947	83629	84769	86194	84926	84512	86130	85926	86905	84644	85063	35180	47010	41611	33571	32920	42164	33011	31658	46124	76127	34932	46819	34903	36789	40316	44188
952.683	0.975813	0.97066	0.981602	0.976953	0.972499	0.972799	0.977445	0.973041	0.977789	0.97403	0.982732	0.973111	0.977707	0.991489	0.978487	0.974429	0.381605	0.511488	0.460742	0.355665	0.351301	0.465978	0.353021	0.329565	0.487983	0.87222	0.375715	0.519704	0.367183	0.381272	0.432889	0.480831		84680	84935	84899	85603	84629	83439	84467	84561	86677	84782	84797	85037	85325	88027	84835	85140	35792	46814	42153	33923	33271	42212	33203	31379	45412	76349	35084	47359	34702	36404	39946	44148
953.45	0.976269	0.975581	0.970564	0.977232	0.975694	0.978515	0.963979	0.979891	0.981911	0.978724	0.974427	0.98053	0.974576	0.974968	0.968137	0.980773	0.384609	0.515659	0.451257	0.352551	0.348422	0.461562	0.356519	0.336283	0.497	0.875083	0.373064	0.513959	0.367219	0.382406	0.433691	0.480373		84717	85338	84008	85626	84891	83899	83375	85121	87017	85161	84128	85644	85069	86641	83996	85657	36039	47160	41375	33664	33033	41853	33490	31934	46171	76585	34867	46882	34705	36500	40012	44110
954.217	0.976639	0.974091	0.978914	0.986371	0.976816	0.972526	0.97091	0.9698	0.974042	0.971813	0.973682	0.973099	0.980532	0.988426	0.97898	0.976025	0.382335	0.515189	0.453805	0.353477	0.349995	0.461427	0.351035	0.334503	0.4903	0.872547	0.372844	0.512803	0.363732	0.383234	0.434056	0.480831		84747	85216	84682	86379	84983	83417	83937	84296	86368	84603	84068	85036	85556	87770	84875	85270	35852	47121	41584	33741	33163	41842	33040	31787	45607	76376	34849	46786	34416	36570	40042	44148
954.983	0.972854	0.966656	0.967987	0.976468	0.971425	0.968773	0.973228	0.968296	0.970732	0.973819	0.973459	0.980628	0.985961	0.970999	0.977981	0.97	0.378723	0.508993	0.450586	0.356856	0.348385	0.458573	0.348939	0.336053	0.493947	0.882279	0.371378	0.518403	0.367834	0.383754	0.430481	0.488592		84440	84607	83800	85563	84541	83115	84125	84173	86095	84765	84050	85652	86000	86308	84794	84779	35555	46607	41320	34022	33030	41610	32868	31915	45914	77178	34729	47251	34756	36614	39748	44792
955.75	0.976355	0.971637	0.970626	0.973228	0.973657	0.974887	0.976126	0.976307	0.977886	0.985151	0.978623	0.972794	0.977951	0.979045	0.98083	0.97638	0.381167	0.512151	0.455719	0.353609	0.351882	0.467109	0.351364	0.339817	0.495729	0.881345	0.377486	0.518415	0.365506	0.38126	0.439638	0.48012		84724	85015	84013	85296	84724	83607	84360	84828	86685	85680	84466	85011	85345	86983	85025	85299	35756	46869	41741	33752	33319	42304	33067	32226	46064	77101	35229	47252	34563	36403	40501	44089
956.517	0.987783	0.968463	0.973686	0.966686	0.977609	0.979584	0.971859	0.977176	0.978928	0.976098	0.98555	0.974248	0.971861	0.981643	0.986455	0.982847	0.37865	0.512646	0.45528	0.350735	0.352898	0.464957	0.35067	0.335145	0.491773	0.873057	0.376081	0.517235	0.367593	0.378919	0.436282	0.480132		85651	84755	84260	84757	85048	83985	84014	84899	86771	84949	85024	85130	84847	87201	85481	85826	35549	46910	41705	33513	33403	42129	33010	31840	45731	76418	35114	47154	34736	36205	40225	44090
957.283	0.965987	0.968316	0.974293	0.985788	0.965718	0.976527	0.977877	0.977249	0.969726	0.981386	0.978126	0.968724	0.9735	0.979092	0.980806	0.981104	0.377859	0.51226	0.460633	0.348919	0.346958	0.46631	0.351413	0.336573	0.496347	0.875447	0.370877	0.514489	0.370441	0.382489	0.438106	0.483217		83883	84743	84309	86331	84073	83739	84502	84905	86012	85376	84426	84678	84981	86987	85023	85684	35484	46878	42144	33362	32912	42239	33071	31958	46116	76615	34688	46926	34972	36507	40375	44346
958.05	0.968009	0.966155	0.98719	0.972366	0.971621	0.977894	0.981367	0.97961	0.972818	0.978563	0.980584	0.975275	0.969758	0.973466	0.978943	0.971926	0.383648	0.507703	0.455829	0.352214	0.350551	0.465141	0.353302	0.335653	0.488921	0.869768	0.372184	0.513851	0.364878	0.377571	0.435224	0.476082		84047	84566	85350	85225	84557	83849	84785	85098	86267	85148	84624	85214	84675	86515	84872	84936	35960	46500	41750	33636	33209	42144	33226	31882	45491	76147	34795	46873	34511	36091	40138	43754
958.817	0.976343	0.973151	0.986744	0.966334	0.976182	0.975048	0.973832	0.974925	0.967762	0.981064	0.977295	0.966939	0.967863	0.976267	0.985481	0.974748	0.379988	0.519469	0.455329	0.35225	0.348651	0.465953	0.347843	0.333354	0.491119	0.878954	0.372722	0.516886	0.365023	0.381283	0.440416	0.480264		84723	85139	85314	84728	84931	83620	84174	84715	85850	85350	84359	84532	84520	86750	85402	85166	35659	47476	41709	33639	33052	42210	32778	31692	45676	76904	34839	47125	34523	36405	40565	44101
959.583	0.978599	0.964372	0.975272	0.969332	0.977694	0.980441	0.96996	0.969152	0.972005	0.972705	0.97794	0.974615	0.978502	0.981548	0.966213	0.969804	0.380109	0.513055	0.452915	0.352923	0.348857	0.461365	0.35173	0.338147	0.492129	0.861856	0.371769	0.519861	0.366205	0.380775	0.435345	0.484422		84906	84420	84388	84975	85055	84054	83860	84243	86200	84675	84411	85160	85390	87193	83840	84763	35669	46944	41511	33695	33069	41837	33097	32088	45761	75495	34761	47372	34621	36362	40148	44446
960.35	0.967935	0.965459	0.975396	0.965837	0.97506	0.967207	0.972044	0.978081	0.97146	0.97725	0.979293	0.974847	0.970211	0.976244	0.982853	0.983374	0.382298	0.514514	0.457365	0.351336	0.34605	0.465215	0.349829	0.336355	0.491559	0.873166	0.371879	0.519186	0.365614	0.384097	0.439869	0.485013		84041	84509	84398	84687	84839	82989	84029	84973	86155	85042	84520	85179	84712	86748	85189	85869	35849	47065	41876	33563	32837	42150	32941	31940	45713	76427	34770	47316	34572	36643	40520	44495
961.117	0.985096	0.969049	0.972026	0.972645	0.978133	0.973731	0.985017	0.969103	0.96855	0.971045	0.978809	0.97679	0.984274	0.971237	0.985222	0.975571	0.379294	0.513019	0.455683	0.354824	0.351676	0.464748	0.349683	0.337263	0.49188	0.871443	0.370108	0.514152	0.366242	0.380255	0.433922	0.479806		85433	84803	84126	85248	85091	83514	85081	84239	85915	84541	84481	85338	85862	86328	85381	85233	35602	46941	41738	33853	33302	42112	32929	32015	45740	76285	34625	46898	34624	36318	40031	44063
961.983	0.975825	0.964775	0.9749	0.977512	0.973913	0.976601	0.973919	0.972405	0.964937	0.974265	0.979703	0.977035	0.978086	0.982811	0.970937	0.969399	0.380486	0.513514	0.455683	0.347644	0.352874	0.458844	0.349573	0.334625	0.491808	0.868409	0.370596	0.516958	0.362887	0.380137	0.438762	0.478167		84681	84453	84358	85649	84745	83745	84181	84509	85617	84801	84553	85358	85356	87299	84223	84730	35700	46982	41738	33256	33401	41632	32920	31797	45734	76035	34665	47131	34346	36308	40429	43927
962.75	0.974185	0.968658	0.978146	0.976237	0.963547	0.969854	0.96832	0.974179	0.975582	0.9665	0.976686	0.974566	0.968009	0.979676	0.975551	0.97335	0.380498	0.509897	0.453695	0.354318	0.347006	0.463161	0.352961	0.338631	0.4922	0.868664	0.373516	0.518777	0.365771	0.382359	0.437777	0.480349		84548	84771	84620	85544	83895	83202	83727	84654	86495	84174	84310	85156	84532	87036	84597	85052	35701	46682	41575	33811	32916	41983	33198	32128	45767	76056	34904	47282	34585	36496	40348	44108
963.517	0.981373	0.969916	0.97345	0.964999	0.968901	0.980702	0.974276	0.973788	0.975594	0.975566	0.98051	0.974639	0.973207	0.9684	0.984186	0.972221	0.381398	0.509969	0.457158	0.353308	0.347623	0.461611	0.355361	0.334503	0.492343	0.868664	0.371219	0.511526	0.367907	0.380089	0.435649	0.48112		85131	84874	84241	84618	84334	84075	84210	84622	86496	84906	84618	85162	84957	86090	85297	84960	35775	46688	41859	33727	32967	41857	33395	31787	45779	76056	34716	46680	34762	36304	40173	44172
964.283	0.97151	0.971723	0.974962	0.970715	0.964913	0.974613	0.983932	0.98586	0.965373	0.97403	0.977431	0.985297	0.975396	0.979641	0.987652	0.961546	0.376522	0.511151	0.452939	0.351156	0.346086	0.462337	0.350536	0.334927	0.488898	0.868421	0.374078	0.51844	0.361825	0.382489	0.437327	0.481096		84331	85022	84363	85089	84007	83585	84993	85609	85653	84782	84370	86034	85136	87033	85578	84090	35374	46786	41513	33548	32840	41916	32999	31822	45489	76036	34950	47254	34258	36507	40311	44170
965.05	0.970364	0.966778	0.969833	0.972002	0.974218	0.969829	0.973524	0.971953	0.977679	0.97242	0.972217	0.97811	0.979994	0.976983	0.980251	0.967252	0.378771	0.510705	0.455524	0.352719	0.3502	0.465092	0.352449	0.333511	0.491915	0.872341	0.374017	0.520391	0.365071	0.383494	0.436792	0.47977		84238	84617	83949	85195	84770	83200	84149	84472	86668	84652	83950	85446	85512	86810	84978	84555	35559	46749	41725	33678	33180	42140	33156	31705	45743	76359	34945	47416	34527	36592	40267	44060
965.817	0.972903	0.970441	0.975222	0.966868	0.972194	0.966946	0.966667	0.970155	0.978152	0.976148	0.974576	0.981374	0.975983	0.968496	0.983446	0.981779	0.380997	0.514466	0.455719	0.350759	0.350551	0.465031	0.352485	0.336113	0.49327	0.872559	0.373956	0.517753	0.364673	0.383731	0.437546	0.48517		84444	84917	84384	84772	84604	82968	83593	84325	86707	84953	84140	85713	85184	86098	85237	85739	35742	47061	41741	33515	33209	42135	33159	31920	45857	76377	34940	47197	34494	36612	40329	44508
966.583	0.968367	0.970917	0.976139	0.967621	0.969413	0.981522	0.97107	0.981078	0.967726	0.978402	0.978586	0.977022	0.975432	0.973824	0.977561	0.969178	0.380182	0.514948	0.454598	0.353513	0.344114	0.462817	0.350974	0.334637	0.490074	0.867002	0.369032	0.519283	0.364468	0.38353	0.438981	0.479794		84076	84956	84458	84834	84376	84141	83950	85218	85847	85135	84463	85357	85139	86545	84760	84712	35675	47101	41649	33744	32677	41955	33035	31798	45588	75919	34537	47324	34477	36595	40447	44062
967.35	0.979388	0.969269	0.98128	0.962887	0.977121	0.977185	0.970194	0.979157	0.971993	0.977213	0.97691	0.970129	0.976643	0.976315	0.978943	0.978699	0.381435	0.512935	0.459596	0.352815	0.349281	0.462276	0.352583	0.332288	0.494291	0.866152	0.369656	0.518235	0.367472	0.383979	0.437923	0.484615		84970	84821	84873	84444	85008	83792	83879	85061	86199	85039	84328	84793	85238	86754	84872	85488	35778	46934	42059	33686	33104	41911	33167	31604	45943	75849	34588	47237	34726	36633	40360	44462
968.117	0.9821	0.967083	0.973004	0.972281	0.974828	0.972737	0.976693	0.971769	0.974648	0.973584	0.983514	0.975421	0.980324	0.978175	0.975686	0.975644	0.381362	0.510608	0.456914	0.351805	0.345856	0.458167	0.358529	0.333111	0.489242	0.870217	0.369289	0.524221	0.368341	0.381543	0.438398	0.485109		85190	84642	84205	85218	84820	83434	84406	84457	86418	84746	84860	85226	85539	86910	84608	85239	35772	46741	41839	33602	32821	41577	33655	31672	45518	76184	34558	47734	34798	36427	40399	44503
968.883	0.97675	0.971576	0.978964	0.976638	0.97406	0.97726	0.972747	0.98076	0.977461	0.97481	0.974551	0.971669	0.975567	0.979569	0.981756	0.974209	0.384159	0.51807	0.453878	0.349737	0.348216	0.463346	0.351462	0.33299	0.494006	0.869113	0.373833	0.516525	0.370332	0.381295	0.434068	0.476817		84756	85010	84686	85577	84757	83798	84086	85192	86650	84845	84138	84919	85150	87027	85100	85122	36002	47360	41590	33430	33016	41998	33075	31662	45919	76093	34930	47095	34963	36406	40043	43815
969.65	0.975418	0.97088	0.97495	0.966856	0.975816	0.974787	0.978457	0.984747	0.964003	0.968742	0.98519	0.974052	0.975188	0.980749	0.976587	0.976908	0.381362	0.510162	0.455122	0.351853	0.34853	0.465264	0.349622	0.335629	0.489266	0.87103	0.373223	0.518692	0.36997	0.384026	0.435442	0.48106		84648	84953	84362	84771	84901	83599	84549	85518	85540	84355	84995	85114	85119	87126	84681	85342	35772	46704	41692	33606	33042	42154	32924	31880	45520	76251	34880	47275	34933	36637	40156	44167
970.417	0.980929	0.973078	0.973277	0.961237	0.972267	0.980628	0.973475	0.976674	0.971339	0.972197	0.974079	0.9703	0.981596	0.973299	0.982064	0.979939	0.381192	0.509511	0.453829	0.354054	0.34893	0.464711	0.347038	0.335048	0.489515	0.880132	0.372196	0.518151	0.365892	0.382229	0.433035	0.476974		85095	85133	84227	84308	84610	84069	84145	84858	86145	84634	84100	84807	85643	86501	85125	85589	35758	46650	41586	33789	33075	42109	32712	31832	45541	77001	34796	47230	34595	36485	39958	43828
971.183	0.97278	0.963103	0.986682	0.963094	0.96584	0.963156	0.963486	0.973054	0.964658	0.97881	0.979182	0.979565	0.971923	0.988903	0.974539	0.974994	0.381046	0.513152	0.451928	0.351997	0.354774	0.463186	0.348354	0.335351	0.490632	0.875799	0.373956	0.51644	0.369572	0.38483	0.436488	0.478179		84434	84316	85309	84461	84083	82663	83335	84562	85594	85168	84511	85565	84852	87810	84515	85186	35746	46952	41430	33618	33558	41985	32820	31857	45635	76644	34940	47088	34900	36705	40242	43928
971.95	0.976491	0.964482	0.975854	0.96921	0.965169	0.972948	0.96996	0.972308	0.976988	0.974761	0.972478	0.97503	0.972448	0.977173	0.969062	0.980528	0.377592	0.519698	0.454122	0.352515	0.348107	0.464514	0.351705	0.333245	0.490668	0.865642	0.373956	0.519536	0.36553	0.381626	0.443153	0.482783		84735	84429	84435	84965	84028	83451	83860	84501	86611	84841	83971	85194	84895	86826	84071	85637	35462	47495	41610	33661	33007	42093	33095	31683	45638	75807	34940	47345	34565	36434	40790	44310
972.717	0.973557	0.967559	0.972249	0.976723	0.973169	0.977098	0.975583	0.976821	0.977825	0.978129	0.977344	0.969261	0.965344	0.97386	0.972072	0.974957	0.377519	0.51232	0.454329	0.349965	0.348301	0.465658	0.353826	0.336101	0.4831	0.86995	0.371744	0.522763	0.365119	0.383092	0.4428	0.479384		84497	84681	84144	85584	84684	83785	84316	84870	86680	85113	84363	84722	84314	86548	84315	85183	35456	46883	41627	33449	33023	42186	33269	31919	45001	76162	34759	47613	34531	36558	40761	44028
973.483	0.975689	0.96845	0.985319	0.974271	0.974999	0.978291	0.978358	0.967427	0.96598	0.968519	0.977469	0.975238	0.963937	0.977638	0.973293	0.974466	0.381204	0.512537	0.458158	0.353765	0.353915	0.46647	0.348086	0.339575	0.492759	0.860303	0.369338	0.515296	0.362718	0.379983	0.437218	0.479613		84670	84754	85199	85382	84834	83881	84541	84102	85703	84337	84373	85211	84199	86865	84414	85143	35759	46901	41941	33765	33487	42252	32798	32206	45814	75367	34562	46993	34332	36295	40302	44047
974.25	0.980596	0.965142	0.976139	0.972827	0.973243	0.972526	0.983698	0.973408	0.980977	0.964011	0.976823	0.985443	0.975065	0.972918	0.9784	0.976773	0.379781	0.516358	0.455183	0.350158	0.351398	0.46476	0.352985	0.339152	0.494066	0.880374	0.370706	0.519114	0.36746	0.382879	0.441572	0.481819		85068	84483	84458	85263	84690	83417	84974	84591	86940	83973	84321	86046	85109	86469	84828	85331	35642	47218	41697	33465	33279	42113	33200	32171	45924	77021	34674	47310	34725	36540	40660	44230
975.017	0.981878	0.961906	0.96733	0.973033	0.980231	0.975036	0.972315	0.983243	0.973072	0.969596	0.978983	0.970533	0.979774	0.972989	0.986344	0.973669	0.380608	0.513755	0.459645	0.352238	0.350551	0.461611	0.352229	0.332954	0.490466	0.863058	0.370388	0.515031	0.363635	0.377087	0.438933	0.475383		85172	84218	83747	85280	85263	83619	84051	85395	86288	84424	84495	84826	85494	86475	85472	85078	35710	47002	42063	33638	33209	41857	33138	31659	45621	75594	34648	46971	34408	36050	40443	43696
975.783	0.974247	0.968878	0.979917	0.961965	0.969267	0.972874	0.97636	0.975194	0.97814	0.974117	0.976624	0.96843	0.97416	0.981953	0.97523	0.96692	0.380656	0.515587	0.458072	0.350314	0.351882	0.465609	0.35558	0.332736	0.490751	0.868713	0.372587	0.519813	0.370803	0.379794	0.436975	0.478336		84553	84789	84763	84368	84364	83445	84379	84737	86706	84789	84305	84654	85035	87227	84571	84528	35714	47154	41934	33478	33319	42182	33413	31641	45645	76060	34828	47368	35002	36279	40282	43941
976.55	0.979856	0.972834	0.970613	0.977827	0.977389	0.966984	0.98149	0.983989	0.970272	0.973968	0.968667	0.976265	0.970724	0.977316	0.982718	0.977153	0.379294	0.514321	0.453086	0.350097	0.349849	0.470886	0.351669	0.333475	0.489456	0.869162	0.371696	0.520571	0.36448	0.382406	0.441414	0.477661		85008	85113	84012	85675	85030	82971	84795	85456	86057	84777	83664	85295	84754	86838	85178	85362	35602	47049	41525	33460	33151	42611	33092	31702	45536	76097	34755	47431	34478	36500	40647	43885
977.317	0.969661	0.973224	0.974082	0.96597	0.970889	0.975123	0.967975	0.971794	0.978455	0.974637	0.98236	0.976888	0.975542	0.977817	0.973565	0.986515	0.379477	0.517841	0.456853	0.354114	0.349813	0.464145	0.356031	0.336949	0.489682	0.877583	0.368996	0.513381	0.36734	0.378706	0.434591	0.481349		84181	85145	84292	84698	84497	83626	83699	84459	86732	84831	84767	85346	85148	86880	84436	86125	35617	47341	41834	33794	33148	42063	33450	31989	45555	76791	34534	46834	34715	36187	40086	44191
978.083	0.97887	0.966265	0.968371	0.97722	0.970084	0.975483	0.970589	0.979757	0.972405	0.979306	0.971485	0.968259	0.974332	0.971845	0.975033	0.978761	0.379392	0.514381	0.450525	0.353621	0.349184	0.464526	0.349329	0.332252	0.490549	0.876103	0.373333	0.520053	0.369789	0.380598	0.436853	0.480746		84928	84575	83831	85625	84431	83655	83911	85110	86233	85208	83891	84640	85049	86379	84555	85493	35610	47054	41315	33753	33096	42094	32900	31601	45628	76669	34889	47388	34918	36347	40272	44141
978.85	0.974605	0.961259	0.975358	0.967766	0.968035	0.976142	0.969627	0.982863	0.986785	0.981287	0.981069	0.971376	0.978575	0.985446	0.979597	0.977178	0.382347	0.517769	0.458206	0.352779	0.351592	0.467688	0.351035	0.339539	0.491618	0.869659	0.374615	0.515344	0.367219	0.382643	0.440891	0.478963		84582	84165	84395	84846	84263	83708	83833	85364	87419	85368	84663	84895	85396	87520	84925	85364	35853	47335	41945	33683	33295	42351	33040	32203	45718	76138	34994	46997	34705	36520	40604	43993
979.617	0.975381	0.965679	0.974355	0.974223	0.98206	0.973619	0.977322	0.971097	0.982978	0.979058	0.980609	0.976252	0.971531	0.981643	0.97713	0.979755	0.378017	0.520252	0.461827	0.350939	0.349632	0.460455	0.352632	0.338304	0.487211	0.863385	0.37591	0.516392	0.365192	0.381484	0.436671	0.484458		84645	84527	84314	85378	85413	83505	84457	84402	87105	85188	84626	85294	84820	87201	84725	85574	35497	47541	42242	33530	33133	41763	33171	32101	45347	75621	35100	47084	34537	36422	40257	44449
980.383	0.988116	0.969818	0.972521	0.964854	0.973108	0.966897	0.972944	0.972626	0.975255	0.971541	0.967922	0.976142	0.978404	0.975207	0.970703	0.980049	0.383648	0.51455	0.456219	0.355004	0.350128	0.466482	0.350755	0.339939	0.485678	0.872292	0.375446	0.516597	0.366061	0.379132	0.441195	0.47842		85678	84866	84166	84606	84679	82964	84102	84527	86468	84581	83604	85285	85382	86661	84204	85598	35960	47068	41782	33868	33174	42253	33017	32236	45218	76355	35062	47101	34609	36223	40629	43948
981.15	0.978722	0.969867	0.978183	0.971929	0.969377	0.976465	0.984018	0.971427	0.978104	0.964321	0.974613	0.983781	0.985032	0.981238	0.969827	0.975853	0.37747	0.515816	0.455829	0.354956	0.350091	0.470406	0.355605	0.338668	0.487317	0.871055	0.371744	0.521186	0.367134	0.380751	0.441304	0.479746		84916	84870	84623	85189	84373	83734	85000	84429	86703	83998	84143	85910	85924	87167	84133	85256	35452	47173	41750	33864	33171	42572	33415	32131	45356	76253	34759	47482	34698	36360	40638	44058
981.917	0.974247	0.970148	0.973661	0.962633	0.967352	0.973942	0.978654	0.976222	0.972539	0.984718	0.970119	0.974346	0.976447	0.97293	0.974675	0.973313	0.383101	0.511271	0.457402	0.351853	0.348264	0.465547	0.351401	0.33483	0.48784	0.870836	0.372526	0.518295	0.365228	0.38431	0.436464	0.474997		84553	84893	84258	84423	84207	83531	84565	84821	86244	85645	83781	85138	85222	86470	84526	85049	35915	46796	41879	33606	33020	42177	33070	31814	45400	76235	34823	47242	34540	36661	40240	43664
982.683	0.976417	0.966363	0.962994	0.96631	0.970925	0.975669	0.976163	0.982876	0.975679	0.978352	0.977456	0.985126	0.975518	0.978639	0.978832	0.972331	0.383259	0.513947	0.456085	0.34946	0.348724	0.467835	0.353911	0.337154	0.494826	0.870873	0.370608	0.518259	0.365469	0.380184	0.440197	0.476239		84729	84583	83397	84726	84500	83670	84363	85365	86503	85131	84372	86020	85146	86949	84863	84969	35928	47018	41771	33407	33058	42363	33276	32006	45988	76238	34666	47239	34560	36312	40547	43767
983.45	0.975455	0.970746	0.96982	0.979101	0.967474	0.971904	0.970799	0.968773	0.969714	0.968952	0.982658	0.97162	0.970272	0.981691	0.979646	0.975669	0.37668	0.516636	0.451867	0.351252	0.351071	0.464391	0.349159	0.336464	0.491012	0.865885	0.368422	0.520668	0.3674	0.384617	0.436488	0.478492		84651	84942	83948	85780	84217	83367	83928	84212	86011	84372	84791	84915	84717	87205	84929	85241	35387	47241	41425	33556	33252	42083	32886	31949	45667	75827	34487	47439	34720	36687	40242	43954
984.217	0.972879	0.965496	0.973314	0.971092	0.962901	0.979758	0.979727	0.978497	0.978249	0.977919	0.967786	0.974932	0.977242	0.963144	0.983692	0.981227	0.384378	0.512983	0.45539	0.351504	0.350999	0.463469	0.355556	0.333596	0.490478	0.880216	0.371476	0.516404	0.366024	0.379995	0.435382	0.482819		84442	84512	84230	85120	83842	83999	84652	85007	86715	85096	83593	85186	85287	85649	85257	85694	36020	46938	41714	33577	33246	42008	33411	31712	45622	77008	34737	47085	34606	36296	40151	44313
984.983	0.978648	0.96933	0.975544	0.985303	0.973499	0.971904	0.972056	0.979512	0.97831	0.974463	0.982844	0.980151	0.975175	0.974467	0.976895	0.971509	0.379878	0.514948	0.454415	0.355293	0.350212	0.467355	0.349938	0.332918	0.491642	0.8679	0.372954	0.512068	0.368968	0.381697	0.440793	0.476853		84910	84826	84410	86291	84711	83367	84030	85090	86720	84817	84806	85613	85118	86599	84706	84902	35650	47101	41634	33892	33181	42324	32950	31656	45720	75993	34858	46725	34850	36440	40596	43818
985.75	0.971868	0.973664	0.97319	0.972657	0.966986	0.970152	0.972229	0.976001	0.976734	0.973436	0.981565	0.971547	0.969428	0.98032	0.976809	0.967153	0.383587	0.515394	0.456463	0.355232	0.351108	0.463739	0.354447	0.338619	0.488256	0.871394	0.371977	0.521053	0.366326	0.382158	0.442301	0.476974		84360	85181	84220	85249	84177	83226	84044	84803	86590	84734	84703	84909	84648	87090	84699	84547	35955	47138	41802	33887	33255	42030	33320	32127	45435	76281	34778	47471	34631	36479	40720	43828
986.517	0.97188	0.967425	0.971964	0.964441	0.970035	0.972849	0.97731	0.971769	0.973133	0.968061	0.982186	0.969371	0.974796	0.977686	0.978252	0.977865	0.376339	0.517166	0.456475	0.351228	0.352463	0.466888	0.353411	0.337288	0.487199	0.867839	0.369949	0.524727	0.366616	0.383565	0.438045	0.478529		84361	84670	84121	84572	84427	83443	84456	84457	86293	84300	84753	84731	85087	86869	84816	85420	35359	47285	41803	33554	33367	42286	33235	32017	45346	75988	34612	47776	34655	36598	40370	43957
987.283	0.980436	0.96281	0.975098	0.97347	0.967596	0.968798	0.979603	0.985041	0.983026	0.980804	0.974005	0.979051	0.973243	0.977459	0.972134	0.975141	0.380012	0.512477	0.45956	0.35397	0.351979	0.467958	0.347977	0.336852	0.48727	0.866431	0.376142	0.524076	0.369162	0.383553	0.435321	0.477311		85055	84292	84374	85316	84227	83117	84642	85542	87109	85329	84094	85523	84960	86850	84320	85198	35661	46896	42056	33782	33327	42373	32789	31981	45352	75872	35119	47722	34866	36597	40146	43856
988.05	0.97384	0.9648	0.983696	0.96739	0.98045	0.984666	0.974732	0.979157	0.974551	0.977052	0.978772	0.976314	0.975127	0.973788	0.989922	0.969399	0.379124	0.515334	0.453756	0.353669	0.351386	0.468684	0.353716	0.335399	0.488767	0.874125	0.373284	0.517356	0.366326	0.384085	0.440015	0.481867		84520	84455	85068	84815	85281	84394	84247	85061	86410	85026	84478	85299	85114	86542	85762	84730	35588	47133	41580	33757	33278	42432	33260	31861	45478	76506	34885	47164	34631	36642	40532	44234
988.817	0.977292	0.96845	0.979248	0.967269	0.968377	0.978614	0.971526	0.976405	0.963725	0.963169	0.97326	0.986715	0.969868	0.973275	0.977093	0.968564	0.382736	0.514972	0.460559	0.350783	0.350938	0.464428	0.347245	0.337154	0.484989	0.875775	0.373638	0.524438	0.365518	0.380113	0.435175	0.481337		84800	84754	84709	84805	84291	83907	83987	84836	85517	83905	84034	86150	84684	86499	84722	84662	35885	47103	42138	33517	33241	42086	32729	32006	45160	76642	34914	47752	34564	36306	40134	44190
989.583	0.967837	0.966375	0.966314	0.965375	0.968633	0.963405	0.974165	0.967415	0.971217	0.970265	0.978375	0.973722	0.969147	0.981584	0.975452	0.972748	0.379611	0.517853	0.455878	0.356122	0.350527	0.469336	0.348647	0.335762	0.489218	0.86762	0.37128	0.521583	0.366712	0.381473	0.434153	0.480674		84033	84584	83665	84649	84312	82683	84201	84101	86135	84478	84446	85087	84625	87196	84589	85003	35628	47342	41754	33961	33207	42485	32844	31891	45516	75970	34721	47515	34663	36421	40050	44135
990.35	0.977711	0.971674	0.979484	0.969429	0.969316	0.971283	0.970626	0.980662	0.960609	0.970872	0.981131	0.982547	0.97959	0.971309	0.978043	0.976871	0.380146	0.511488	0.453354	0.348534	0.353201	0.46433	0.35123	0.339345	0.492082	0.872656	0.370975	0.518789	0.36816	0.38243	0.437194	0.477263		84834	85018	84728	84983	84368	83317	83914	85184	85260	84527	84668	85809	85479	86334	84799	85339	35672	46814	41547	33330	33428	42078	33056	32187	45757	76385	34696	47283	34783	36502	40300	43852
991.117	0.978808	0.972822	0.975581	0.970776	0.964303	0.96835	0.972599	0.977115	0.978371	0.967689	0.977692	0.973967	0.975677	0.980773	0.971702	0.985325	0.379173	0.515816	0.455463	0.35605	0.348978	0.4654	0.355239	0.334625	0.490573	0.876843	0.371781	0.523028	0.369499	0.382477	0.434506	0.478806		84923	85112	84413	85094	83957	83081	84074	84894	86725	84270	84391	85107	85159	87128	84285	86028	35592	47173	41720	33955	33079	42165	33385	31797	45630	76730	34762	47635	34894	36506	40079	43980
991.883	0.975307	0.965948	0.968334	0.969672	0.971182	0.976204	0.977211	0.978631	0.971242	0.97403	0.987214	0.973136	0.976888	0.979855	0.969605	0.975571	0.380097	0.515237	0.452683	0.351901	0.349148	0.467995	0.353692	0.333511	0.490965	0.881442	0.370767	0.528846	0.361994	0.379995	0.439079	0.480047		84639	84549	83828	85003	84521	83713	84448	85018	86137	84782	85158	85039	85258	87051	84115	85233	35668	47125	41492	33610	33093	42376	33258	31705	45663	77109	34679	48118	34272	36296	40455	44083
992.65	0.982149	0.964702	0.977056	0.969235	0.969291	0.975346	0.979221	0.968344	0.971266	0.975578	0.976475	0.974932	0.974809	0.978163	0.973947	0.971816	0.377203	0.516648	0.453915	0.355593	0.351652	0.466298	0.357031	0.334649	0.490703	0.86671	0.368067	0.519114	0.366217	0.384097	0.440003	0.481578		85194	84447	84532	84967	84366	83644	84611	84177	86139	84907	84293	85186	85088	86909	84467	84927	35430	47242	41593	33917	33300	42238	33532	31799	45641	75895	34458	47310	34622	36643	40531	44210
993.417	0.975098	0.965386	0.975321	0.96881	0.981182	0.971904	0.975904	0.973824	0.972211	0.979863	0.969015	0.975104	0.971764	0.975862	0.983742	0.97789	0.380097	0.517226	0.455963	0.355978	0.350575	0.463887	0.352181	0.33805	0.49239	0.876188	0.371793	0.519656	0.363865	0.385551	0.438106	0.473406		84622	84503	84392	84932	85341	83367	84342	84625	86217	85253	83692	85200	84839	86716	85261	85422	35668	47290	41761	33949	33211	42042	33134	32080	45783	76676	34763	47355	34427	36766	40375	43532
994.183	0.980152	0.968499	0.972583	0.965922	0.971401	0.967543	0.976225	0.975035	0.976903	0.974476	0.978673	0.97525	0.976839	0.972811	0.973824	0.97611	0.382554	0.513104	0.454317	0.357265	0.35308	0.469582	0.34883	0.338776	0.488339	0.883905	0.37227	0.519981	0.368956	0.38353	0.439954	0.480216		85032	84758	84171	84694	84539	83016	84368	84724	86604	84818	84470	85212	85254	86460	84457	85277	35870	46948	41626	34056	33418	42505	32859	32140	45442	77312	34802	47382	34849	36595	40527	44097
994.95	0.983924	0.967974	0.974479	0.974927	0.981097	0.976303	0.969652	0.974962	0.974588	0.976519	0.974042	0.977744	0.980263	0.977924	0.980078	0.966736	0.380511	0.514743	0.459206	0.35332	0.353225	0.466814	0.350743	0.335448	0.484324	0.868288	0.370645	0.519885	0.367955	0.37769	0.435929	0.475045		85338	84715	84324	85436	85334	83721	83835	84718	86413	84983	84097	85416	85534	86889	84964	84513	35702	47084	42027	33728	33430	42280	33016	31865	45104	76025	34669	47374	34766	36101	40196	43668
995.717	0.978439	0.976814	0.969251	0.975169	0.975731	0.976204	0.977951	0.977139	0.973945	0.96842	0.971386	0.96722	0.979456	0.972668	0.96583	0.974356	0.378954	0.518577	0.459974	0.35296	0.351059	0.462276	0.349987	0.335787	0.485001	0.86472	0.372795	0.520451	0.367521	0.382477	0.435661	0.477733		84893	85439	83902	85456	84894	83713	84508	84896	86360	84329	83883	84555	85468	86448	83809	85134	35574	47402	42090	33698	33251	41911	32954	31893	45161	75731	34845	47421	34730	36506	40174	43891
996.483	0.974506	0.965154	0.973413	0.968761	0.967755	0.976229	0.964731	0.975047	0.974394	0.972692	0.971895	0.977377	0.968437	0.977126	0.968754	0.984896	0.383818	0.520361	0.455183	0.351108	0.350963	0.462337	0.351803	0.336162	0.485975	0.876224	0.371659	0.525738	0.36565	0.37847	0.438106	0.476383		84574	84484	84238	84928	84240	83715	83436	84725	86397	84674	83924	85386	84567	86822	84046	85993	35974	47550	41697	33544	33243	41916	33103	31924	45243	76679	34752	47860	34575	36167	40375	43779
997.25	0.974124	0.969439	0.973265	0.977609	0.971023	0.975222	0.964596	0.974888	0.976661	0.979838	0.979256	0.966756	0.973965	0.976875	0.975119	0.976086	0.383551	0.525605	0.457511	0.354872	0.348397	0.469336	0.354971	0.337372	0.490632	0.865181	0.372209	0.52009	0.367665	0.379735	0.437704	0.478938		84543	84835	84226	85657	84508	83634	83425	84712	86584	85251	84517	84517	85019	86801	84562	85275	35952	47985	41888	33857	33031	42485	33363	32024	45635	75769	34797	47391	34742	36274	40342	43991
998.017	0.974432	0.967474	0.967863	0.965266	0.984011	0.98484	0.982538	0.973005	0.969593	0.971107	0.973012	0.975091	0.974919	0.974491	0.973799	0.975632	0.380121	0.510946	0.455768	0.353501	0.349039	0.463813	0.348854	0.335605	0.48885	0.872135	0.371488	0.518548	0.366	0.386639	0.441596	0.475696		84568	84674	83790	84640	85573	84408	84880	84558	86001	84546	84014	85199	85097	86601	84455	85238	35670	46769	41745	33743	33084	42036	32861	31878	45485	76342	34738	47263	34604	36858	40662	43722
998.783	0.97299	0.960954	0.975619	0.975145	0.97034	0.96584	0.968764	0.979206	0.981571	0.965844	0.980448	0.972292	0.977034	0.977161	0.979375	0.978969	0.377859	0.513634	0.457621	0.352479	0.351701	0.471574	0.354727	0.339285	0.492771	0.875945	0.368006	0.521716	0.36775	0.383423	0.438349	0.478324		84451	84140	84416	85454	84452	82879	83763	85065	86989	84121	84613	84970	85270	86825	84907	85510	35484	46992	41897	33658	33304	42667	33343	32182	45815	76656	34453	47526	34749	36586	40395	43940
999.55	0.979499	0.966595	0.97459	0.964477	0.975755	0.978093	0.989617	0.983157	0.979668	0.967442	0.970206	0.981251	0.971519	0.973073	0.977339	0.970061	0.384001	0.516117	0.455171	0.35231	0.350793	0.467589	0.353009	0.336065	0.494434	0.867099	0.368898	0.51744	0.363466	0.385338	0.440635	0.478167		84979	84602	84333	84575	84896	83865	85454	85388	86832	84250	83788	85703	84819	86482	84742	84784	35989	47198	41696	33644	33229	42343	33202	31916	45955	75927	34526	47171	34394	36748	40583	43927
1000.32	0.981126	0.971027	0.979856	0.965048	0.973169	0.976601	0.985301	0.980417	0.976431	0.974364	0.977245	0.970044	0.97608	0.983515	0.971542	0.965117	0.38141	0.516202	0.459218	0.351047	0.353153	0.467232	0.351986	0.33799	0.488256	0.867863	0.371781	0.521679	0.366941	0.385468	0.440684	0.477998		85111	84965	84758	84622	84684	83745	85104	85164	86565	84809	84355	84786	85192	87358	84272	84381	35776	47205	42028	33539	33424	42314	33118	32075	45435	75990	34762	47523	34682	36759	40587	43913
1001.08	0.976281	0.975544	0.968012	0.978762	0.977365	0.985921	0.966088	0.979267	0.973254	0.968036	0.973906	0.969188	0.967398	0.967423	0.97692	0.981558	0.381471	0.521651	0.454305	0.352034	0.351592	0.465695	0.354252	0.337106	0.491654	0.870302	0.370401	0.515802	0.365735	0.384452	0.439845	0.480493		84718	85335	83802	85752	85028	84495	83546	85070	86303	84298	84086	84716	84482	86008	84708	85721	35781	47657	41625	33621	33295	42189	33304	32002	45721	76191	34649	47035	34582	36673	40518	44120
1001.85	0.97744	0.970319	0.974033	0.971225	0.968425	0.971308	0.971317	0.978717	0.971654	0.979219	0.973769	0.977927	0.975004	0.9792	0.972171	0.96508	0.375938	0.521976	0.457719	0.353609	0.349172	0.465929	0.352656	0.334976	0.488874	0.875896	0.373894	0.518584	0.368908	0.3799	0.440185	0.477299		84812	84907	84288	85131	84295	83319	83970	85025	86171	85201	84075	85431	85104	86996	84323	84378	35326	47684	41905	33752	33095	42208	33173	31826	45487	76652	34935	47266	34845	36288	40546	43855
1002.62	0.976306	0.969378	0.971022	0.976929	0.975731	0.974601	0.977223	0.972564	0.969096	0.974662	0.974017	0.978844	0.973965	0.972501	0.978573	0.979423	0.384147	0.513731	0.460462	0.351372	0.348337	0.472485	0.355861	0.341427	0.49163	0.865351	0.372441	0.519909	0.370428	0.38321	0.440854	0.473539		84720	84830	84045	85601	84894	83584	84449	84522	85960	84833	84095	85506	85019	86434	84842	85547	36001	47000	42130	33566	33026	42741	33436	32359	45719	75783	34816	47376	34971	36568	40601	43543
1003.38	0.979215	0.96237	0.974801	0.962912	0.975255	0.975123	0.972747	0.974888	0.967386	0.980173	0.972851	0.97613	0.967484	0.984611	0.978006	0.977583	0.37865	0.521795	0.458414	0.351192	0.351882	0.466052	0.351376	0.337784	0.492794	0.870642	0.373662	0.520969	0.368534	0.387324	0.440076	0.474455		84956	84256	84350	84446	84855	83626	84086	84712	85819	85278	84001	85284	84489	87450	84796	85397	35549	47669	41962	33551	33319	42218	33068	32058	45817	76219	34916	47464	34814	36916	40537	43619
1004.15	0.974802	0.968182	0.976188	0.965363	0.982438	0.977769	0.966273	0.966045	0.977437	0.976123	0.972553	0.977255	0.978233	0.985636	0.971085	0.967779	0.377993	0.527099	0.452366	0.354631	0.34899	0.467798	0.353448	0.336392	0.484205	0.865193	0.371109	0.524823	0.365964	0.384936	0.436233	0.481011		84598	84732	84462	84648	85444	83839	83561	83989	86648	84951	83977	85376	85368	87536	84235	84598	35495	48109	41466	33837	33080	42360	33238	31943	45094	75770	34707	47784	34601	36714	40221	44163
1004.92	0.976959	0.96922	0.969597	0.97489	0.971535	0.975558	0.974547	0.980172	0.984105	0.978526	0.969375	0.980909	0.971311	0.973812	0.98558	0.969337	0.384487	0.518565	0.457719	0.351384	0.349486	0.46845	0.352485	0.334007	0.49264	0.878882	0.371757	0.516982	0.367653	0.389275	0.437206	0.481144		84773	84817	83930	85433	84550	83661	84232	85144	87198	85145	83721	85675	84802	86544	85410	84725	36029	47401	41905	33567	33121	42413	33159	31746	45804	76898	34760	47133	34741	37081	40301	44174
1005.68	0.962351	0.976851	0.980041	0.970206	0.977731	0.977894	0.973882	0.9795	0.976043	0.975739	0.973521	0.976008	0.977964	0.979963	0.97803	0.977534	0.379112	0.519396	0.452964	0.356363	0.352729	0.470947	0.354545	0.336537	0.48961	0.868167	0.371903	0.520571	0.366519	0.382052	0.434105	0.477637		83588	85442	84773	85047	85058	83849	84178	85089	86533	84920	84055	85274	85346	87060	84798	85393	35587	47470	41515	33981	33389	42616	33328	31955	45549	76015	34772	47431	34647	36470	40046	43883
1006.45	0.979548	0.969598	0.964134	0.982427	0.972901	0.973781	0.972118	0.979328	0.968029	0.982724	0.973633	0.972916	0.978416	0.976768	0.974515	0.977423	0.382687	0.516841	0.45333	0.356603	0.351725	0.466716	0.355276	0.338752	0.493258	0.886514	0.369936	0.521559	0.363165	0.383494	0.436318	0.479372		84983	84848	83489	86054	84662	83518	84035	85075	85872	85484	84064	85021	85383	86792	84513	85384	35881	47258	41545	34001	33306	42272	33388	32138	45856	77527	34611	47513	34369	36592	40228	44027
1007.22	0.972743	0.972321	0.97604	0.9733	0.972023	0.977148	0.974819	0.97868	0.972393	0.979826	0.96359	0.981202	0.97619	0.974301	0.976414	0.97065	0.377616	0.520578	0.458816	0.354306	0.350091	0.468721	0.353996	0.336719	0.487341	0.87296	0.371402	0.521125	0.368172	0.379002	0.439018	0.483277		84431	85071	84450	85302	84590	83789	84254	85022	86232	85250	83255	85699	85201	86585	84667	84832	35464	47568	41995	33810	33171	42435	33283	31970	45358	76410	34731	47477	34784	36212	40450	44351
1007.98	0.982236	0.96933	0.975544	0.974757	0.97984	0.975856	0.964867	0.975231	0.971739	0.967664	0.977257	0.975727	0.969367	0.975981	0.973047	0.976736	0.378431	0.515732	0.452476	0.355365	0.350721	0.468167	0.354423	0.335387	0.48809	0.872899	0.370633	0.521113	0.365988	0.378907	0.441876	0.477396		85201	84826	84410	85422	85231	83685	83447	84740	86178	84268	84356	85251	84643	86726	84394	85328	35531	47166	41475	33898	33223	42390	33318	31860	45421	76405	34668	47476	34603	36204	40685	43863
1008.75	0.965618	0.970416	0.971072	0.966783	0.967498	0.976875	0.97932	0.968479	0.977158	0.974686	0.978971	0.972794	0.969257	0.973121	0.975131	0.984086	0.377604	0.52147	0.460547	0.352226	0.349039	0.472878	0.351827	0.339249	0.495705	0.866431	0.371134	0.522559	0.369487	0.382489	0.441681	0.475636		83853	84915	84049	84765	84219	83767	84619	84188	86625	84835	84494	85011	84634	86486	84563	85927	35463	47642	42137	33637	33084	42773	33105	32179	46062	75872	34709	47596	34893	36507	40669	43717
1009.52	0.987771	0.967547	0.968445	0.976674	0.984231	0.96758	0.973265	0.976479	0.973084	0.9679	0.969573	0.974456	0.976166	0.977734	0.970925	0.980982	0.379136	0.518143	0.459316	0.351444	0.347538	0.469139	0.352229	0.339418	0.49043	0.871152	0.369936	0.524052	0.364866	0.382383	0.438325	0.476974		85650	84680	83837	85580	85591	83019	84128	84842	86289	84287	83737	85147	85199	86873	84222	85674	35589	47366	42036	33572	32960	42469	33138	32193	45618	76261	34611	47720	34510	36498	40393	43828
1010.28	0.97103	0.972284	0.971877	0.978458	0.966596	0.977956	0.971958	0.965666	0.973266	0.966637	0.982298	0.975091	0.975432	0.969783	0.967718	0.982847	0.380389	0.516708	0.459157	0.354102	0.35406	0.471501	0.353667	0.341101	0.488482	0.869865	0.368666	0.523739	0.370453	0.384121	0.437668	0.477962		84292	85068	84114	85727	84145	83854	84022	83958	86304	84185	84762	85199	85139	86206	83962	85826	35692	47247	42023	33793	33499	42661	33256	32332	45454	76155	34507	47694	34973	36645	40339	43910
1011.05	0.97564	0.966729	0.974479	0.961795	0.968511	0.975694	0.967592	0.973702	0.975643	0.974996	0.979927	0.980518	0.971825	0.981989	0.974379	0.976552	0.383782	0.521542	0.457975	0.352274	0.349704	0.4669	0.350852	0.339261	0.48392	0.873688	0.37139	0.522089	0.365699	0.384653	0.443323	0.474081		84666	84613	84324	84354	84302	83672	83668	84615	86500	84860	84571	85643	84844	87230	84502	85313	35971	47648	41926	33641	33139	42287	33025	32180	45070	76470	34730	47557	34579	36690	40804	43588
1011.82	0.977391	0.968035	0.981243	0.967244	0.961827	0.974713	0.974116	0.979475	0.985475	0.970946	0.984172	0.97239	0.979076	0.975445	0.980719	0.975595	0.378358	0.520035	0.454305	0.355581	0.351519	0.464428	0.351913	0.338389	0.486735	0.857318	0.36979	0.523293	0.367943	0.383695	0.4374	0.478842		84808	84720	84870	84803	83754	83593	84197	85087	87311	84533	84913	84978	85437	86681	85016	85235	35525	47523	41625	33916	33289	42086	33112	32108	45307	75121	34599	47657	34765	36609	40317	43983
1012.58	0.980916	0.967242	0.973649	0.985813	0.965096	0.969618	0.973265	0.981249	0.972636	0.975182	0.97758	0.97107	0.963375	0.981333	0.978561	0.980589	0.381897	0.518444	0.457438	0.35207	0.354423	0.467146	0.354362	0.338086	0.48392	0.869501	0.371964	0.52251	0.367955	0.381437	0.437315	0.477396		85094	84655	84257	86333	84022	83183	84128	85232	86252	84875	84382	84870	84153	87175	84841	85642	35816	47391	41882	33624	33529	42307	33313	32083	45070	76125	34777	47592	34766	36418	40310	43863
1013.35	0.976528	0.97381	0.970428	0.974538	0.975194	0.973582	0.966026	0.978069	0.96821	0.968432	0.97213	0.969787	0.974173	0.98603	0.9775	0.972209	0.382639	0.513477	0.45756	0.351541	0.350128	0.469114	0.35151	0.336973	0.491286	0.872899	0.369399	0.525799	0.370706	0.386662	0.439906	0.472864		84738	85193	83997	85404	84850	83502	83541	84972	85887	84330	83943	84765	85036	87569	84755	84959	35877	46979	41892	33580	33174	42467	33079	31991	45690	76405	34567	47865	34994	36860	40523	43487
1014.12	0.977834	0.971491	0.974925	0.982912	0.978938	0.972973	0.97546	0.974717	0.982299	0.975838	0.984147	0.970704	0.974552	0.978651	0.977734	0.975043	0.37899	0.51801	0.464339	0.350194	0.349704	0.473911	0.352717	0.33828	0.484739	0.860825	0.369387	0.521065	0.366447	0.382206	0.442581	0.475347		84844	85003	84360	86094	85157	83453	84306	84698	87049	84928	84911	84840	85067	86950	84774	85190	35577	47355	42448	33468	33139	42857	33178	32099	45139	75410	34566	47472	34641	36483	40743	43693
1014.88	0.96309	0.971869	0.978183	0.976735	0.97534	0.972377	0.96959	0.974717	0.97129	0.9679	0.971162	0.983353	0.970186	0.973168	0.968927	0.97427	0.38501	0.52065	0.453512	0.354896	0.349571	0.470074	0.354642	0.337856	0.489492	0.866043	0.370156	0.523257	0.367822	0.385362	0.439237	0.478131		83648	85034	84623	85585	84862	83405	83830	84698	86141	84287	83865	85875	84710	86490	84060	85127	36072	47574	41560	33859	33128	42545	33336	32064	45539	75840	34629	47654	34755	36750	40468	43924
1015.65	0.968626	0.970783	0.977155	0.969829	0.971901	0.971345	0.967827	0.975647	0.97443	0.97024	0.969635	0.975409	0.976851	0.980392	0.967915	0.985681	0.380304	0.521964	0.457194	0.355449	0.351229	0.468733	0.353424	0.338873	0.486415	0.864999	0.36891	0.525847	0.367207	0.382856	0.44201	0.475576		84097	84945	84540	85016	84580	83322	83687	84774	86400	84476	83742	85225	85255	87096	83978	86057	35685	47683	41862	33905	33265	42436	33236	32148	45280	75754	34527	47869	34704	36538	40696	43712
1016.42	0.973557	0.962822	0.980227	0.96949	0.976535	0.980391	0.975694	0.96947	0.981244	0.971838	0.976786	0.973454	0.978147	0.983229	0.972849	0.972172	0.379124	0.515466	0.455061	0.351288	0.349825	0.470062	0.352376	0.333886	0.483741	0.868858	0.368593	0.52504	0.366748	0.387466	0.436865	0.483579		84497	84293	84788	84988	84960	84050	84325	84269	86962	84605	84318	85065	85361	87334	84378	84956	35588	47144	41687	33559	33149	42544	33150	31736	45055	76072	34501	47802	34666	36928	40273	44376
1017.18	0.977082	0.970575	0.97521	0.96756	0.975731	0.977769	0.970786	0.972662	0.975048	0.96572	0.974514	0.967355	0.965172	0.968078	0.97766	0.976589	0.383137	0.518673	0.460974	0.351072	0.34899	0.464096	0.349951	0.337893	0.486628	0.870618	0.371024	0.522703	0.366338	0.384724	0.43965	0.482494		84783	84928	84383	84829	84894	83839	83927	84530	86451	84111	84135	84566	84300	86063	84768	85316	35918	47410	42172	33541	33080	42059	32951	32067	45298	76217	34700	47608	34632	36696	40502	44286
1017.95	0.985145	0.977363	0.973735	0.972766	0.969645	0.97388	0.964139	0.978974	0.981959	0.965571	0.967562	0.982889	0.969685	0.985362	0.96868	0.972601	0.379319	0.522892	0.457731	0.354667	0.350612	0.471316	0.352095	0.340483	0.486723	0.866795	0.370413	0.521752	0.369077	0.386426	0.443335	0.479433		85437	85484	84264	85258	84395	83526	83388	85046	87021	84099	83575	85837	84669	87513	84040	84991	35604	47760	41906	33840	33214	42646	33127	32281	45306	75902	34650	47529	34859	36840	40805	44032
1018.72	0.968995	0.97928	0.99056	0.968361	0.963535	0.972439	0.965533	0.975549	0.974721	0.96541	0.976227	0.976912	0.970284	0.972143	0.981102	0.969534	0.380596	0.514285	0.459377	0.353958	0.346921	0.468782	0.354862	0.338111	0.48746	0.867111	0.373113	0.522113	0.365771	0.382217	0.439954	0.472346		84127	85641	85622	84895	83894	83410	83501	84766	86424	84086	84273	85348	84718	86404	85047	84741	35709	47046	42041	33781	32909	42440	33354	32085	45368	75928	34871	47559	34585	36484	40527	43444
1019.48	0.975184	0.96292	0.981181	0.972305	0.975865	0.974874	0.964892	0.978546	0.974939	0.975083	0.970666	0.970911	0.973989	0.97939	0.973108	0.976417	0.379343	0.521168	0.459803	0.353513	0.355028	0.469446	0.350852	0.337227	0.483694	0.870387	0.367371	0.525859	0.370585	0.385007	0.442447	0.48065		84629	84301	84865	85220	84905	83606	83449	85011	86442	84867	83825	84857	85021	87012	84399	85302	35606	47617	42076	33744	33579	42494	33025	32012	45051	76198	34401	47870	34984	36720	40732	44133
1020.25	0.971313	0.967632	0.972484	0.974028	0.962401	0.977894	0.972254	0.976907	0.978722	0.976433	0.976451	0.973698	0.977756	0.980809	0.973244	0.974736	0.377689	0.52206	0.455719	0.356495	0.350103	0.470098	0.352632	0.337469	0.486914	0.863883	0.369643	0.529123	0.368546	0.384653	0.440587	0.482277		84315	84687	84163	85362	83801	83849	84046	84877	86754	84976	84291	85085	85329	87131	84410	85165	35470	47691	41741	33992	33172	42547	33171	32032	45322	75662	34587	48141	34815	36690	40579	44268
1021.02	0.973766	0.964116	0.964506	0.961285	0.969669	0.979807	0.967469	0.982545	0.972248	0.978228	0.969821	0.97877	0.979553	0.974384	0.973269	0.975755	0.377349	0.516925	0.458279	0.35688	0.353007	0.471316	0.348245	0.3396	0.486177	0.861771	0.371781	0.523534	0.369451	0.383151	0.444381	0.475021		84514	84399	83519	84312	84397	84003	83658	85338	86220	85121	83757	85500	85476	86592	84412	85248	35442	47265	41951	34024	33412	42646	32811	32208	45260	75488	34762	47677	34890	36563	40891	43666
1021.78	0.981175	0.963933	0.971344	0.973228	0.970718	0.973955	0.968135	0.97358	0.971617	0.974018	0.981131	0.97954	0.97597	0.974324	0.975563	0.973018	0.378869	0.51895	0.45589	0.350554	0.353056	0.467774	0.355593	0.341052	0.489705	0.872135	0.374835	0.530423	0.369801	0.381969	0.44432	0.475612		85115	84384	84071	85296	84483	83532	83712	84605	86168	84781	84668	85563	85183	86587	84598	85025	35567	47433	41755	33498	33416	42358	33414	32328	45557	76342	35012	48249	34919	36463	40886	43715
1022.55	0.976577	0.976228	0.975544	0.965788	0.977438	0.975483	0.984585	0.976882	0.971775	0.979392	0.975693	0.973258	0.981596	0.977471	0.972393	0.976429	0.379015	0.525014	0.460157	0.353669	0.352705	0.469963	0.351644	0.33874	0.486854	0.873882	0.37012	0.530761	0.366724	0.381792	0.437692	0.476335		84742	85391	84410	84683	85034	83655	85046	84875	86181	85215	84230	85049	85643	86851	84341	85303	35579	47936	42105	33757	33387	42536	33090	32137	45317	76486	34626	48277	34664	36448	40341	43775
1023.32	0.97384	0.96983	0.987016	0.971104	0.974791	0.967543	0.980183	0.972491	0.975327	0.970154	0.97398	0.971559	0.969318	0.976744	0.978931	0.969632	0.381654	0.515153	0.460523	0.356183	0.350745	0.467675	0.353948	0.334758	0.497143	0.865788	0.372881	0.524245	0.370211	0.382229	0.439893	0.471948		84520	84867	85336	85121	84817	83016	84689	84516	86474	84469	84092	84910	84639	86790	84871	84749	35796	47118	42135	33966	33225	42350	33279	31808	46183	75819	34852	47736	34953	36485	40522	43411
1024.08	0.974888	0.96961	0.970143	0.976662	0.975816	0.968748	0.972056	0.98098	0.967277	0.969782	0.973583	0.978978	0.96955	0.985696	0.980029	0.982233	0.379817	0.516588	0.463632	0.352731	0.352814	0.469926	0.353436	0.333886	0.4879	0.867487	0.369228	0.529833	0.368088	0.385906	0.442788	0.477106		84605	84849	83974	85579	84901	83113	84030	85210	85810	84439	84060	85517	84658	87541	84960	85776	35645	47237	42390	33679	33396	42533	33237	31736	45405	75959	34553	48200	34777	36796	40760	43839
1024.85	0.97511	0.971344	0.971555	0.963919	0.968145	0.979012	0.974301	0.976393	0.975558	0.973287	0.965874	0.975018	0.978685	0.973395	0.982471	0.974319	0.38034	0.5247	0.461669	0.35059	0.352717	0.467712	0.35558	0.339031	0.486391	0.864405	0.371671	0.52952	0.367967	0.387088	0.440635	0.478854		84623	84991	84088	84529	84272	83939	84212	84835	86493	84722	83439	85193	85405	86509	85158	85131	35688	47910	42229	33501	33388	42353	33413	32161	45278	75705	34753	48174	34767	36896	40583	43984
1025.62	0.979228	0.966985	0.968482	0.968288	0.968316	0.979199	0.973327	0.969763	0.982687	0.985758	0.971746	0.980286	0.979737	0.969854	0.974576	0.977374	0.376959	0.523362	0.454902	0.351637	0.351192	0.469582	0.35307	0.335242	0.490537	0.867499	0.372673	0.523643	0.367352	0.383979	0.439796	0.474166		84957	84634	83840	84889	84286	83954	84133	84293	87081	85729	83912	85624	85491	86212	84518	85380	35410	47799	41674	33588	33262	42505	33207	31848	45627	75960	34835	47686	34716	36633	40514	43595
1026.38	0.968626	0.976814	0.978902	0.968252	0.965145	0.969929	0.977532	0.980674	0.971229	0.978117	0.972205	0.965778	0.975995	0.969664	0.969753	0.972675	0.378662	0.51836	0.456146	0.349929	0.348095	0.470959	0.357408	0.339273	0.485868	0.868094	0.374786	0.521366	0.367605	0.384168	0.441365	0.479288		84097	85439	84681	84886	84026	83208	84474	85185	86136	85112	83949	84437	85185	86196	84127	84997	35550	47384	41776	33446	33006	42617	33563	32181	45234	76009	35008	47497	34737	36649	40643	44020
1027.15	0.976047	0.963554	0.972918	0.964137	0.973255	0.972439	0.977667	0.975989	0.969387	0.966203	0.971249	0.97305	0.986793	0.971845	0.978906	0.972847	0.380401	0.520554	0.46134	0.355016	0.348906	0.467884	0.354545	0.338994	0.491226	0.863482	0.371427	0.526919	0.368594	0.382986	0.441535	0.475793		84699	84353	84198	84547	84691	83410	84485	84802	85984	84150	83872	85032	86068	86379	84869	85011	35693	47566	42202	33869	33073	42367	33328	32158	45685	75629	34733	47958	34819	36549	40657	43730
1027.92	0.974087	0.969439	0.973673	0.974951	0.97806	0.964399	0.964966	0.968846	0.972272	0.976668	0.974166	0.975507	0.974038	0.974015	0.973454	0.980037	0.379051	0.521	0.459657	0.355353	0.349607	0.466753	0.351072	0.338014	0.488886	0.863203	0.372978	0.521812	0.365614	0.385882	0.437996	0.476974		84540	84835	84259	85438	85085	82763	83455	84218	86222	84995	84107	85233	85025	86561	84427	85597	35582	47603	42064	33897	33131	42275	33043	32077	45488	75606	34860	47534	34572	36794	40366	43828
1028.68	0.966665	0.973188	0.975482	0.966419	0.975804	0.97306	0.979455	0.979524	0.972709	0.965745	0.977034	0.96425	0.986071	0.967566	0.979375	0.975926	0.37983	0.516732	0.453903	0.350963	0.351023	0.475793	0.353801	0.337748	0.489195	0.866601	0.372551	0.526292	0.372299	0.386982	0.43785	0.48012		83938	85142	84405	84735	84900	83460	84630	85091	86258	84113	84338	84312	86009	86020	84907	85262	35646	47249	41592	33532	33248	43010	33267	32055	45514	75886	34825	47906	35126	36887	40354	44089
1029.45	0.968946	0.962102	0.976647	0.971844	0.981877	0.979758	0.979591	0.969812	0.975727	0.973052	0.975445	0.972684	0.973072	0.977889	0.97222	0.970086	0.381106	0.520542	0.458609	0.349556	0.351096	0.476814	0.359163	0.335593	0.492438	0.870727	0.373076	0.528063	0.37026	0.385362	0.440137	0.475311		84123	84234	84499	85182	85398	83999	84641	84297	86507	84703	84210	85002	84946	86886	84327	84786	35751	47565	41978	33415	33254	43093	33707	31877	45787	76226	34868	48053	34957	36750	40542	43690
1030.22	0.981274	0.969073	0.971976	0.979635	0.978572	0.968773	0.966113	0.982044	0.974745	0.970711	0.974464	0.981716	0.971886	0.978914	0.973515	0.974896	0.385776	0.520156	0.455914	0.354198	0.348845	0.466359	0.351803	0.33943	0.489313	0.873615	0.375898	0.525654	0.370235	0.385149	0.439979	0.479698		85123	84805	84122	85824	85127	83115	83548	85297	86426	84514	84131	85741	84849	86972	84432	85178	36135	47533	41757	33801	33068	42243	33103	32194	45524	76464	35099	47853	34955	36732	40529	44054
1030.98	0.981373	0.972968	0.974082	0.977232	0.979658	0.974713	0.969097	0.965556	0.980262	0.964197	0.988753	0.979345	0.974271	0.987234	0.979387	0.97865	0.373907	0.517468	0.456707	0.353922	0.353491	0.469065	0.355032	0.338994	0.485809	0.866553	0.373284	0.52522	0.368389	0.386521	0.438167	0.47243		85131	85124	84292	85626	85216	83593	83790	83949	86881	83988	85282	85547	85044	87670	84908	85484	35159	47310	41822	33778	33452	42463	33368	32158	45229	75882	34885	47817	34802	36848	40380	43451
1031.75	0.987845	0.965129	0.976895	0.970133	0.97334	0.974849	0.972241	0.969751	0.970575	0.975046	0.979827	0.968565	0.973537	0.982692	0.970098	0.972687	0.380352	0.51672	0.460962	0.356387	0.353431	0.470443	0.353887	0.337045	0.483825	0.868179	0.37354	0.52563	0.367183	0.386402	0.442447	0.475407		85656	84482	84519	85041	84698	83604	84045	84292	86082	84864	84563	84665	84984	87289	84155	84998	35689	47248	42171	33983	33447	42575	33274	31997	45062	76016	34906	47851	34702	36838	40732	43698
1032.52	0.974888	0.963628	0.969759	0.96955	0.974609	0.968947	0.971008	0.973959	0.974224	0.967937	0.979355	0.970911	0.975836	0.973037	0.975218	0.977534	0.376534	0.524966	0.454927	0.349929	0.355125	0.473309	0.35318	0.337869	0.485143	0.869368	0.373711	0.525028	0.366929	0.385185	0.440502	0.478324		84605	84359	83943	84993	84802	83129	83945	84636	86383	84290	84525	84857	85172	86479	84570	85393	35375	47932	41676	33446	33587	42808	33216	32065	45173	76114	34920	47801	34681	36735	40572	43940
1033.28	0.974457	0.964067	0.9707	0.971686	0.968998	0.978192	0.971736	0.977775	0.972418	0.974748	0.968866	0.97294	0.972644	0.972894	0.983039	0.978294	0.38096	0.518167	0.453769	0.3532	0.349595	0.468499	0.351535	0.340592	0.484716	0.872487	0.369582	0.529255	0.36711	0.385953	0.441158	0.47554		84570	84395	84019	85169	84342	83873	84004	84948	86234	84840	83680	85023	84911	86467	85204	85455	35739	47368	41581	33718	33130	42417	33081	32290	45137	76371	34582	48152	34696	36800	40626	43709
1034.05	0.970758	0.972248	0.969647	0.976395	0.973267	0.974166	0.976557	0.976112	0.97386	0.978897	0.972689	0.977377	0.967948	0.972596	0.969383	0.976847	0.379732	0.518589	0.457719	0.355269	0.35331	0.475424	0.353679	0.340217	0.488066	0.865109	0.370498	0.529809	0.366604	0.383057	0.440757	0.474262		84270	85065	83934	85557	84692	83549	84395	84812	86353	85175	83988	85386	84527	86442	84097	85337	35638	47403	41905	33890	33437	42980	33257	32259	45419	75763	34657	48198	34654	36555	40593	43603
1034.82	0.971708	0.97364	0.979682	0.971771	0.968877	0.977869	0.972944	0.98449	0.969423	0.974067	0.970169	0.978905	0.971874	0.967768	0.97544	0.978663	0.380219	0.518589	0.460559	0.351011	0.350612	0.470972	0.356482	0.336065	0.485737	0.866043	0.372331	0.52298	0.371623	0.384901	0.441985	0.477974		84347	85179	84744	85176	84332	83847	84102	85497	85987	84785	83785	85511	84848	86037	84588	85485	35678	47403	42138	33536	33214	42618	33487	31916	45223	75840	34807	47631	35070	36711	40694	43911
1035.58	0.975344	0.979757	0.978703	0.960727	0.975377	0.979584	0.96774	0.983353	0.975376	0.976977	0.979467	0.971498	0.96889	0.974527	0.976229	0.976957	0.380097	0.517034	0.458438	0.35118	0.349777	0.47032	0.352668	0.338559	0.483706	0.868227	0.373894	0.523257	0.368848	0.386674	0.438227	0.478734		84642	85680	84665	84266	84865	83985	83680	85404	86478	85020	84534	84905	84604	86604	84652	85346	35668	47274	41964	33550	33145	42565	33174	32122	45052	76020	34935	47654	34840	36861	40385	43974
1036.35	0.970191	0.966399	0.977192	0.981419	0.980914	0.964039	0.977655	0.96821	0.976419	0.972606	0.97804	0.976876	0.979333	0.975147	0.976217	0.964859	0.379854	0.520879	0.455256	0.35207	0.353165	0.468327	0.356592	0.336392	0.489539	0.874319	0.369924	0.521716	0.371068	0.383731	0.443712	0.477046		84224	84586	84543	85971	85319	82734	84484	84166	86564	84667	84419	85345	85458	86656	84651	84360	35648	47593	41703	33624	33425	42403	33496	31943	45543	76522	34610	47526	35024	36612	40836	43834
1037.12	0.973125	0.967132	0.969771	0.968349	0.976633	0.963591	0.973512	0.979854	0.974491	0.968519	0.967339	0.976754	0.978135	0.971035	0.970913	0.972491	0.377069	0.520975	0.459803	0.354884	0.352753	0.472829	0.352205	0.340096	0.489515	0.865642	0.372465	0.523763	0.365602	0.383518	0.44156	0.47525		84462	84646	83944	84894	84968	82698	84148	85118	86405	84337	83557	85335	85360	86311	84221	84982	35419	47601	42076	33858	33391	42769	33136	32249	45541	75807	34818	47696	34571	36594	40659	43685
1037.88	0.972176	0.979818	0.970861	0.97074	0.972255	0.975446	0.973055	0.973482	0.976273	0.972507	0.98226	0.974981	0.973097	0.973931	0.977142	0.98011	0.379574	0.522904	0.458182	0.351348	0.353189	0.465535	0.354057	0.338789	0.485785	0.868555	0.368605	0.525052	0.37032	0.387147	0.442241	0.47425		84385	85685	84032	85091	84609	83652	84111	84597	86552	84659	84759	85190	84948	86554	84726	85603	35625	47761	41943	33564	33427	42176	33288	32141	45227	76047	34502	47803	34962	36901	40715	43602
1038.65	0.978377	0.972467	0.972806	0.966516	0.967645	0.971805	0.974387	0.975072	0.973885	0.969398	0.969201	0.973527	0.970039	0.979903	0.9784	0.968025	0.376984	0.520831	0.459438	0.351781	0.35596	0.46738	0.355483	0.337167	0.486581	0.862803	0.372551	0.522691	0.362996	0.383825	0.441037	0.476395		84888	85083	84189	84743	84231	83359	84219	84727	86355	84408	83707	85071	84698	87055	84828	84618	35412	47589	42046	33600	33656	42326	33405	32007	45294	75573	34825	47607	34355	36620	40616	43780
1039.42	0.968095	0.977998	0.967045	0.97557	0.972072	0.968176	0.975953	0.976711	0.975509	0.972878	0.9657	0.975959	0.976802	0.971261	0.972886	0.964221	0.380474	0.523326	0.457755	0.352575	0.351725	0.468007	0.354557	0.337433	0.484894	0.861565	0.371928	0.52174	0.371587	0.382891	0.442532	0.471779		84054	85536	83724	85489	84594	83067	84346	84861	86489	84689	83425	85270	85251	86330	84381	84308	35699	47796	41908	33666	33306	42377	33329	32029	45152	75471	34774	47528	35067	36541	40739	43397
1040.18	0.977933	0.964372	0.974627	0.970424	0.972304	0.96589	0.973968	0.983022	0.976661	0.980668	0.963962	0.97382	0.974356	0.971416	0.972689	0.98146	0.381702	0.519493	0.458999	0.354427	0.347768	0.473469	0.3524	0.337735	0.486296	0.864987	0.368898	0.527256	0.3681	0.384972	0.443578	0.476636		84852	84420	84336	85065	84613	82883	84185	85377	86584	85318	83285	85095	85051	86343	84365	85713	35800	47478	42010	33820	32979	42821	33152	32054	45270	75753	34526	47986	34778	36717	40825	43800
1040.95	0.979782	0.971283	0.971679	0.964356	0.971511	0.972538	0.981515	0.970583	0.966149	0.973894	0.993185	0.979711	0.968095	0.971964	0.985592	0.978736	0.377701	0.516901	0.459523	0.352743	0.350454	0.476863	0.356068	0.339079	0.487888	0.863919	0.371207	0.519415	0.371261	0.387975	0.44308	0.476275		85002	84986	84098	84565	84548	83418	84797	84360	85717	84771	85639	85577	84539	86389	85411	85491	35471	47263	42053	33680	33201	43097	33453	32165	45404	75665	34715	47335	35040	36971	40784	43770
1041.72	0.97098	0.958768	0.982841	0.981614	0.972999	0.965443	0.972463	0.970791	0.978007	0.970129	0.983477	0.965118	0.970798	0.986292	0.965053	0.976233	0.380924	0.519059	0.458596	0.352298	0.353431	0.470049	0.35725	0.338764	0.480973	0.864914	0.372306	0.52575	0.368836	0.382454	0.443469	0.472032		84288	83961	84999	85987	84670	82847	84063	84377	86695	84467	84857	84383	84760	87591	83746	85287	35736	47442	41977	33643	33447	42543	33550	32139	44822	75747	34805	47861	34839	36504	40816	43418
1042.48	0.97585	0.96878	0.973079	0.971261	0.970169	0.973209	0.971391	0.971402	0.984554	0.97294	0.974427	0.971217	0.976044	0.986018	0.973293	0.973448	0.37927	0.51924	0.459828	0.355341	0.357811	0.468893	0.357859	0.340023	0.486438	0.875278	0.375458	0.524245	0.372407	0.384854	0.443882	0.47096		84683	84781	84211	85134	84438	83472	83976	84427	87235	84694	84128	84882	85189	87568	84414	85060	35600	47457	42078	33896	33809	42449	33600	32243	45282	76601	35063	47736	35135	36707	40850	43329
1043.25	0.973446	0.975422	0.982841	0.970715	0.96634	0.970276	0.97435	0.980099	0.978455	0.976433	0.972615	0.968223	0.971935	0.985172	0.969136	0.973104	0.381471	0.525219	0.459352	0.353405	0.350902	0.4723	0.352656	0.335314	0.48569	0.870751	0.374065	0.525281	0.368836	0.382194	0.44117	0.47654		84488	85325	84999	85089	84124	83236	84216	85138	86732	84976	83982	84637	84853	87497	84077	85032	35781	47953	42039	33735	33238	42726	33173	31854	45219	76228	34949	47822	34839	36482	40627	43792
1044.02	0.980238	0.968035	0.973797	0.967936	0.963523	0.974675	0.972414	0.967366	0.972672	0.971182	0.97038	0.975592	0.979174	0.976589	0.980843	0.979975	0.381629	0.520831	0.459023	0.354703	0.350067	0.471279	0.351376	0.337493	0.485227	0.863774	0.370388	0.527846	0.366338	0.38418	0.438106	0.471165		85039	84720	84269	84860	83893	83590	84059	84097	86255	84552	83802	85240	85445	86777	85026	85592	35794	47589	42012	33843	33169	42643	33068	32034	45180	75653	34648	48035	34632	36650	40375	43346
1044.78	0.975591	0.972321	0.971134	0.970703	0.965523	0.971109	0.975522	0.974203	0.967059	0.979293	0.983452	0.978868	0.968658	0.981762	0.975255	0.968356	0.381216	0.5203	0.453866	0.352743	0.357387	0.471255	0.355995	0.337033	0.479453	0.865266	0.367713	0.529665	0.366398	0.383778	0.442192	0.473117		84662	85071	84054	85088	84057	83303	84311	84656	85792	85207	84855	85508	84585	87211	84573	84645	35760	47545	41589	33680	33774	42641	33447	31996	44694	75776	34429	48186	34637	36616	40711	43508
1045.55	0.978895	0.964836	0.966599	0.979296	0.968279	0.966002	0.96795	0.980234	0.977219	0.964568	0.972851	0.974664	0.967288	0.982037	0.975649	0.973595	0.378285	0.526051	0.46062	0.350771	0.355851	0.464502	0.355544	0.340592	0.487579	0.867608	0.367371	0.52027	0.369029	0.383801	0.442715	0.470875		84930	84458	83688	85796	84283	82892	83697	85149	86630	84018	84001	85164	84473	87234	84605	85072	35519	48022	42143	33516	33647	42092	33410	32290	45378	75969	34401	47406	34855	36618	40754	43322
1046.32	0.97532	0.972113	0.972162	0.965582	0.969011	0.969866	0.973117	0.979328	0.978734	0.973819	0.973422	0.976595	0.97487	0.967304	0.968433	0.979693	0.37972	0.524182	0.462632	0.357626	0.35458	0.470394	0.356324	0.333196	0.482446	0.869271	0.374127	0.528256	0.370609	0.380089	0.442216	0.481626		84640	85054	84137	84666	84343	83203	84116	85075	86755	84765	84047	85322	85093	85998	84020	85569	35637	47867	42308	34086	33542	42571	33474	31679	44946	76106	34954	48069	34986	36304	40713	44214
1047.08	0.984849	0.971784	0.971815	0.967499	0.968279	0.967903	0.97308	0.969494	0.97072	0.977931	0.965638	0.982999	0.982366	0.980976	0.973269	0.964442	0.374843	0.524062	0.459986	0.352166	0.353721	0.477368	0.35385	0.337699	0.484894	0.868324	0.371806	0.528183	0.368981	0.385374	0.442824	0.475684		85413	85027	84109	84824	84283	83045	84113	84271	86094	85097	83420	85846	85706	87145	84412	84326	35236	47857	42091	33632	33471	43138	33271	32051	45152	76028	34764	48063	34851	36751	40763	43721
1047.85	0.97638	0.966949	0.97324	0.970655	0.973523	0.973507	0.98403	0.985897	0.979898	0.962451	0.970132	0.972024	0.976129	0.975183	0.982878	0.972957	0.380511	0.518287	0.461693	0.356964	0.351616	0.470713	0.354691	0.334407	0.483896	0.86813	0.372844	0.528328	0.366362	0.385504	0.443481	0.476685		84726	84631	84224	85084	84713	83496	85001	85612	86851	83847	83782	84948	85196	86659	85191	85020	35702	47378	42231	34031	33297	42597	33340	31779	45068	76012	34849	48075	34634	36762	40817	43804
1048.62	0.974173	0.969	0.970985	0.969028	0.971621	0.976527	0.969208	0.973151	0.9734	0.961138	0.986369	0.971706	0.976863	0.982549	0.974515	0.974221	0.380754	0.522723	0.459182	0.352815	0.355911	0.477724	0.356117	0.340084	0.486521	0.863337	0.371744	0.529966	0.367822	0.386639	0.444004	0.474636		84547	84799	84042	84950	84557	83739	83799	84570	86315	83741	85090	84922	85256	87277	84513	85123	35722	47746	42025	33686	33652	43167	33457	32248	45289	75617	34759	48211	34755	36858	40860	43634
1049.38	0.966678	0.975386	0.971803	0.963773	0.970499	0.96845	0.979381	0.978668	0.970429	0.969002	0.975594	0.973026	0.976618	0.976804	0.970987	0.976331	0.382845	0.521976	0.455792	0.354667	0.355572	0.471759	0.354788	0.34265	0.485844	0.867196	0.370914	0.52522	0.369717	0.388802	0.4401	0.472575		83939	85322	84108	84517	84465	83089	84624	85021	86070	84376	84222	85030	85236	86795	84227	85295	35894	47684	41747	33840	33624	42682	33348	32460	45232	75935	34691	47817	34912	37041	40539	43463
1050.15	0.97368	0.962346	0.985802	0.976201	0.970279	0.969866	0.96885	0.970277	0.974066	0.973213	0.972217	0.972146	0.979223	0.981822	0.963376	0.986503	0.384633	0.522952	0.456682	0.353513	0.353286	0.468942	0.358359	0.340241	0.484324	0.86682	0.36869	0.526678	0.368993	0.38509	0.443153	0.477215		84507	84254	85238	85541	84447	83203	83770	84335	86370	84716	83950	84958	85449	87216	83610	86124	36041	47765	41820	33744	33435	42453	33641	32261	45104	75904	34509	47938	34852	36727	40790	43848
1050.92	0.977119	0.966118	0.977279	0.970121	0.961376	0.967071	0.977433	0.984197	0.968865	0.975207	0.981714	0.977829	0.974894	0.973097	0.982594	0.976037	0.380802	0.52018	0.457365	0.353453	0.352693	0.470824	0.359212	0.33983	0.486141	0.865655	0.371121	0.531483	0.371418	0.390599	0.43875	0.473635		84786	84563	84550	85040	83717	82978	84466	85473	85941	84877	84715	85423	85095	86484	85168	85271	35726	47535	41876	33739	33386	42606	33711	32227	45257	75808	34708	48337	35053	37193	40428	43551
1051.68	0.968021	0.962236	0.965844	0.968385	0.96973	0.971929	0.971649	0.969543	0.972357	0.970178	0.971386	0.971474	0.969134	0.970558	0.968137	0.983178	0.37955	0.522072	0.45767	0.354042	0.3521	0.469877	0.35541	0.337699	0.483337	0.862475	0.374139	0.530351	0.365457	0.386686	0.442192	0.473937		84048	84245	83627	84897	84402	83369	83997	84275	86229	84471	83883	84903	84624	86271	83996	85853	35623	47692	41901	33788	33337	42529	33399	32051	45021	75546	34955	48243	34559	36862	40711	43576
1052.45	0.985367	0.969049	0.972645	0.969028	0.970401	0.969332	0.972278	0.975953	0.961736	0.968172	0.967612	0.975495	0.972241	0.97492	0.979597	0.973914	0.384487	0.521626	0.45639	0.353344	0.355802	0.466064	0.353728	0.339914	0.483539	0.865424	0.372025	0.524389	0.370151	0.383163	0.443274	0.472117		85455	84803	84176	84950	84457	83160	84048	84799	85353	84309	83579	85232	84878	86637	84925	85098	36029	47655	41796	33730	33643	42219	33261	32234	45038	75789	34782	47748	34948	36564	40800	43425
1053.22	0.986143	0.968011	0.982259	0.962171	0.972084	0.971668	0.973265	0.975573	0.970029	0.963293	0.977766	0.977304	0.976105	0.972024	0.974922	0.966172	0.382079	0.519951	0.45667	0.353946	0.35193	0.472189	0.353679	0.336392	0.486129	0.863737	0.370511	0.526244	0.367883	0.384215	0.440915	0.469791		85518	84718	84952	84385	84595	83348	84128	84768	86037	83915	84397	85380	85194	86394	84546	84467	35831	47516	41819	33780	33323	42717	33257	31943	45256	75650	34658	47902	34760	36653	40606	43232
1053.98	0.976392	0.973322	0.972534	0.970096	0.963388	0.970687	0.9771	0.975622	0.969265	0.970203	0.981267	0.971657	0.97509	0.979009	0.971246	0.979227	0.377957	0.523808	0.459328	0.353801	0.354181	0.471722	0.355142	0.339067	0.482827	0.862524	0.369973	0.530399	0.369741	0.38548	0.437826	0.473876		84727	85153	84167	85038	83882	83269	84439	84772	85974	84473	84679	84918	85111	86980	84248	85531	35492	47836	42037	33768	33509	42679	33377	32164	44978	75550	34614	48247	34914	36760	40352	43571
1054.75	0.974679	0.966888	0.974491	0.968871	0.980584	0.975235	0.977063	0.969922	0.972017	0.973832	0.974427	0.980102	0.97136	0.984301	0.972603	0.965129	0.383672	0.526894	0.463644	0.355966	0.350116	0.476298	0.354813	0.339587	0.483433	0.869768	0.364879	0.53229	0.375544	0.381662	0.444417	0.474925		84588	84626	84325	84937	85292	83635	84436	84306	86201	84766	84128	85609	84806	87424	84358	84382	35962	48092	42391	33948	33173	43051	33350	32207	45029	76147	34197	48404	35395	36437	40894	43658
1055.52	0.979314	0.972077	0.970081	0.963992	0.980584	0.979745	0.968653	0.97698	0.968259	0.968556	0.97696	0.970031	0.968327	0.983491	0.975736	0.985436	0.381982	0.516322	0.454756	0.35498	0.349607	0.471894	0.354203	0.341427	0.484122	0.862597	0.373345	0.526774	0.369463	0.387372	0.441693	0.478155		84964	85051	83969	84535	85292	83998	83754	84883	85891	84340	84332	84785	84558	87356	84612	86037	35823	47215	41662	33866	33131	42693	33300	32359	45087	75556	34890	47946	34891	36920	40670	43926
1056.28	0.97347	0.959733	0.97599	0.970934	0.977462	0.972985	0.981133	0.982044	0.976661	0.975008	0.971311	0.981178	0.970431	0.985005	0.982015	0.970577	0.382335	0.525098	0.464997	0.355244	0.349801	0.473235	0.354277	0.338716	0.482708	0.864065	0.369509	0.5261	0.362791	0.386982	0.441608	0.473672		84490	84040	84446	85107	85036	83454	84766	85297	86584	84861	83877	85697	84730	87483	85121	84826	35852	47943	42502	33888	33147	42802	33306	32135	44968	75677	34576	47890	34338	36887	40663	43554
1057.05	0.966665	0.963445	0.976572	0.971334	0.973047	0.975247	0.973105	0.974399	0.977922	0.968618	0.97105	0.97173	0.961149	0.9869	0.984926	0.973828	0.384426	0.524122	0.455756	0.356808	0.353673	0.47203	0.354569	0.339842	0.492331	0.867354	0.370156	0.527208	0.369813	0.390197	0.450072	0.476142		83938	84344	84493	85140	84674	83636	84115	84672	86688	84345	83856	84924	83971	87642	85357	85091	36024	47862	41744	34018	33467	42704	33330	32228	45778	75948	34629	47982	34920	37159	41359	43759
1057.82	0.976959	0.965642	0.97739	0.983337	0.977218	0.97352	0.977211	0.969751	0.965713	0.975826	0.974328	0.973331	0.975261	0.977912	0.984765	0.97373	0.382274	0.528281	0.463668	0.35332	0.351761	0.474121	0.355471	0.342553	0.48651	0.870606	0.371952	0.527942	0.368522	0.385717	0.445415	0.475142		84773	84524	84559	86129	85016	83497	84448	84292	85681	84927	84120	85055	85125	86888	85344	85083	35847	48207	42393	33728	33309	42874	33404	32452	45288	76216	34776	48043	34813	36780	40976	43676
1058.58	0.973335	0.9711	0.976362	0.970181	0.970596	0.972836	0.97456	0.970558	0.96638	0.961844	0.965737	0.976436	0.973671	0.981476	0.97602	0.973644	0.382298	0.522965	0.460023	0.351577	0.356238	0.476027	0.355288	0.337566	0.483124	0.866237	0.371366	0.528701	0.364818	0.383163	0.444624	0.475491		84479	84971	84476	85045	84473	83442	84233	84358	85736	83798	83428	85309	84995	87187	84635	85076	35849	47766	42094	33583	33679	43029	33389	32040	45003	75856	34728	48106	34506	36564	40911	43705
1059.35	0.977132	0.957596	0.97905	0.963834	0.971852	0.973358	0.965089	0.969054	0.967932	0.964531	0.972168	0.975421	0.975689	0.9756	0.979696	0.976503	0.383186	0.524712	0.456451	0.352899	0.351616	0.475424	0.357323	0.338571	0.485013	0.872802	0.371048	0.52793	0.369849	0.388838	0.439152	0.471092		84787	83865	84693	84522	84576	83484	83465	84235	85864	84015	83946	85226	85160	86694	84933	85309	35922	47911	41801	33693	33297	42980	33556	32123	45162	76397	34702	48042	34923	37044	40461	43340
1060.12	0.975948	0.981832	0.972583	0.971905	0.975389	0.973793	0.962931	0.972051	0.976309	0.97751	0.978288	0.96898	0.976447	0.974825	0.976427	0.972589	0.37865	0.526581	0.460181	0.355172	0.351071	0.475055	0.355312	0.339309	0.485238	0.87353	0.370169	0.526196	0.369789	0.386497	0.442678	0.473081		84691	85850	84171	85187	84866	83519	83290	84480	86555	85063	84439	84699	85222	86629	84668	84990	35549	48066	42107	33882	33252	42950	33391	32184	45181	76457	34630	47898	34918	36846	40751	43505
1060.88	0.979289	0.965056	0.970935	0.972135	0.970962	0.968698	0.972056	0.98213	0.975994	0.966451	0.968468	0.973784	0.962127	0.978711	0.979486	0.989681	0.377191	0.522145	0.464302	0.354403	0.351991	0.476753	0.360175	0.339236	0.488113	0.863118	0.369839	0.530628	0.366555	0.386662	0.439468	0.478637		84962	84476	84038	85206	84503	83109	84030	85304	86529	84170	83648	85092	84051	86955	84916	86383	35429	47698	42445	33818	33328	43088	33790	32178	45423	75599	34603	48266	34650	36860	40487	43966
1061.65	0.976922	0.979586	0.973971	0.975813	0.972511	0.971879	0.973105	0.968662	0.990592	0.980482	0.979467	0.976362	0.967985	0.977495	0.981694	0.970528	0.382979	0.518565	0.457268	0.35617	0.350345	0.47551	0.350085	0.339696	0.482292	0.86705	0.370071	0.525401	0.367219	0.383553	0.440465	0.477022		84770	85666	84283	85509	84630	83365	84115	84203	87733	85303	84534	85303	84530	86853	85095	84822	35905	47401	41868	33965	33192	42987	32962	32216	44933	75923	34622	47832	34705	36597	40569	43832
1062.42	0.974013	0.969061	0.970477	0.966116	0.966425	0.972998	0.972513	0.979891	0.970841	0.974377	0.979641	0.976692	0.97668	0.971714	0.974465	0.983252	0.37972	0.524797	0.457524	0.351252	0.352136	0.471673	0.354398	0.34058	0.481484	0.863276	0.371317	0.525184	0.365638	0.382347	0.444855	0.4746		84534	84804	84001	84710	84131	83455	84067	85121	86104	84810	84548	85330	85241	86368	84509	85859	35637	47918	41889	33556	33340	42675	33316	32289	44865	75612	34724	47814	34574	36495	40930	43631
1063.18	0.973483	0.968243	0.973983	0.970958	0.966596	0.970152	0.962906	0.967513	0.970951	0.97185	0.970107	0.977951	0.978587	0.973526	0.975526	0.973755	0.376631	0.524749	0.462278	0.347981	0.350575	0.471636	0.356031	0.340931	0.485001	0.874901	0.370242	0.527075	0.372757	0.389689	0.442411	0.475299		84491	84737	84284	85109	84145	83226	83288	84109	86113	84606	83780	85433	85397	86520	84595	85085	35383	47914	42279	33284	33211	42672	33450	32318	45161	76570	34636	47971	35164	37116	40729	43689
1063.95	0.965248	0.96784	0.96769	0.974028	0.973352	0.981125	0.972685	0.974925	0.97614	0.967974	0.976339	0.974737	0.96933	0.972954	0.977537	0.975387	0.382043	0.520831	0.458182	0.35059	0.353806	0.469065	0.354813	0.34058	0.486106	0.863288	0.370828	0.528003	0.368643	0.381945	0.441085	0.475624		83823	84704	83776	85362	84699	84109	84081	84715	86541	84293	84282	85170	84640	86472	84758	85218	35828	47589	41943	33501	33478	42463	33350	32289	45254	75613	34684	48048	34823	36461	40620	43716
1064.72	0.977588	0.964348	0.969734	0.966516	0.972011	0.970227	0.982279	0.974925	0.981668	0.972408	0.976798	0.975116	0.970871	0.980284	0.97708	0.97892	0.382481	0.520469	0.457962	0.353741	0.355064	0.472645	0.357908	0.339575	0.487543	0.876625	0.37183	0.531315	0.367834	0.385066	0.442739	0.473467		84824	84418	83941	84743	84589	83232	84859	84715	86997	84651	84319	85201	84766	87087	84721	85506	35864	47559	41925	33763	33582	42754	33604	32206	45375	76712	34766	48323	34756	36725	40756	43537
1065.48	0.976294	0.962114	0.98014	0.980182	0.971694	0.972203	0.970404	0.972014	0.975776	0.968024	0.972155	0.981007	0.978343	0.980892	0.96657	0.977202	0.374856	0.522675	0.46134	0.34863	0.353673	0.476027	0.354021	0.344914	0.485559	0.867014	0.370828	0.527966	0.368317	0.381815	0.442654	0.476745		84719	84235	84781	85869	84563	83391	83896	84477	86511	84297	83945	85683	85377	87138	83869	85366	35237	47742	42202	33338	33467	43029	33285	32647	45208	75920	34684	48045	34796	36450	40749	43809
1066.25	0.969279	0.96458	0.979794	0.976031	0.963913	0.967021	0.967432	0.971965	0.977667	0.965274	0.972813	0.972989	0.981412	0.976899	0.970839	0.973092	0.381836	0.519878	0.458279	0.351721	0.352148	0.468795	0.356702	0.340883	0.485393	0.865825	0.373076	0.53005	0.367303	0.379463	0.444746	0.476902		84150	84437	84753	85527	83925	82974	83655	84473	86667	84075	83998	85027	85628	86803	84215	85031	35811	47510	41951	33595	33341	42441	33505	32314	45194	75822	34868	48218	34712	36251	40921	43822
1067.02	0.977046	0.970563	0.974194	0.970375	0.968998	0.970562	0.960403	0.974986	0.976188	0.96167	0.973633	0.966426	0.979663	0.965694	0.974231	0.977865	0.379282	0.526183	0.456658	0.35522	0.349099	0.471562	0.356592	0.340156	0.48746	0.862584	0.373528	0.524992	0.370344	0.385941	0.439516	0.47478		84780	84927	84301	85061	84342	83259	83085	84720	86545	83784	84064	84490	85485	85863	84490	85420	35601	48033	41818	33886	33089	42666	33496	32254	45368	75555	34905	47798	34964	36799	40491	43646
1067.78	0.971769	0.966473	0.972013	0.975885	0.977865	0.974862	0.96922	0.974839	0.974915	0.968556	0.981218	0.973282	0.973879	0.978949	0.970308	0.970503	0.38349	0.524954	0.462669	0.35409	0.352523	0.47476	0.354545	0.341573	0.490145	0.863749	0.367041	0.527316	0.36588	0.387053	0.443043	0.478577		84352	84592	84125	85515	85069	83605	83800	84708	86440	84340	84675	85051	85012	86975	84172	84820	35947	47931	42311	33792	33372	42926	33328	32371	45594	75651	34374	47991	34594	36893	40781	43961
1068.55	0.973483	0.965545	0.978059	0.964805	0.972962	0.980043	0.968246	0.970253	0.968271	0.97481	0.978325	0.975055	0.970296	0.97535	0.980115	0.982687	0.376631	0.523218	0.457072	0.355569	0.353213	0.469705	0.355361	0.339672	0.48885	0.869186	0.370498	0.528942	0.364938	0.384499	0.444843	0.474166		84491	84516	84613	84602	84667	84022	83721	84333	85892	84845	84442	85196	84719	86673	84967	85813	35383	47787	41852	33915	33429	42515	33395	32214	45485	76099	34657	48126	34516	36677	40929	43595
1069.32	0.975591	0.975593	0.980884	0.964902	0.971682	0.96415	0.979838	0.971048	0.968307	0.962884	0.974588	0.983781	0.968352	0.971809	0.973441	0.97616	0.383429	0.526509	0.457987	0.354138	0.354568	0.469619	0.354532	0.341972	0.48727	0.872062	0.372343	0.530905	0.36565	0.388684	0.443505	0.473961		84662	85339	84841	84610	84562	82743	84661	84398	85895	83882	84141	85910	84560	86376	84426	85281	35942	48060	41927	33796	33541	42508	33327	32404	45352	76336	34808	48289	34575	37031	40819	43578
1070.08	0.973027	0.964409	0.97179	0.966917	0.967535	0.974501	0.965977	0.977873	0.976758	0.970439	0.975668	0.980946	0.973292	0.976458	0.969334	0.971301	0.382189	0.519384	0.455634	0.353849	0.351918	0.474379	0.355325	0.340871	0.486605	0.860716	0.367994	0.52887	0.367255	0.384972	0.444831	0.476552		84454	84423	84107	84776	84222	83576	83537	84956	86592	84492	84228	85678	84964	86766	84093	84885	35840	47469	41734	33772	33322	42895	33392	32313	45296	75401	34452	48120	34708	36717	40928	43793
1070.85	0.969562	0.968548	0.979187	0.968215	0.97917	0.977372	0.968986	0.970754	0.976576	0.961831	0.973434	0.971205	0.973806	0.964645	0.979177	0.975571	0.376886	0.524688	0.457987	0.356724	0.356444	0.472153	0.353302	0.340883	0.481544	0.869647	0.372783	0.533904	0.368281	0.387076	0.442168	0.476323		84173	84762	84704	84883	85176	83807	83781	84374	86577	83797	84048	84881	85006	85775	84891	85233	35404	47909	41927	34011	33696	42714	33226	32314	44870	76137	34844	48538	34793	36895	40709	43774
1071.62	0.971658	0.971417	0.972137	0.981007	0.968181	0.965082	0.968604	0.981665	0.966659	0.983566	0.982	0.97514	0.974931	0.974849	0.981521	0.971485	0.380134	0.519529	0.459023	0.352659	0.357557	0.474465	0.357676	0.338801	0.482007	0.861201	0.373736	0.53111	0.370163	0.384877	0.443639	0.472285		84343	84997	84135	85937	84275	82818	83750	85266	85759	85552	84738	85203	85098	86631	85081	84900	35671	47481	42012	33673	33788	42902	33585	32142	44909	75441	34922	48306	34949	36709	40830	43439
1072.38	0.966628	0.982443	0.976263	0.965218	0.971755	0.965132	0.9689	0.978925	0.978201	0.975318	0.976215	0.967538	0.970382	0.974026	0.977993	0.971301	0.381082	0.521168	0.45845	0.353116	0.354363	0.474465	0.357018	0.337893	0.484169	0.864623	0.365636	0.525702	0.371792	0.385267	0.442387	0.470478		83935	85900	84468	84636	84568	82822	83774	85042	86711	84886	84272	84581	84726	86562	84795	84885	35749	47617	41965	33711	33524	42902	33531	32067	45091	75723	34259	47857	35084	36742	40727	43289
1073.15	0.963583	0.972577	0.97656	0.97239	0.971596	0.984293	0.977914	0.9772	0.9645	0.965522	0.974874	0.96689	0.978025	0.979545	0.976303	0.98216	0.382371	0.524266	0.462803	0.352286	0.353019	0.473247	0.358627	0.339479	0.484716	0.85784	0.368532	0.531736	0.368425	0.3871	0.446144	0.47155		83688	85092	84492	85227	84555	84364	84505	84901	85581	84095	84164	84528	85351	87025	84658	85770	35855	47874	42322	33642	33413	42803	33663	32198	45137	75164	34496	48358	34805	36897	41036	43378
1073.92	0.972484	0.970489	0.977799	0.964829	0.966864	0.971631	0.978901	0.975194	0.964125	0.975107	0.973682	0.973784	0.972094	0.978115	0.973762	0.968712	0.385691	0.525568	0.455353	0.355305	0.351882	0.47663	0.352266	0.341125	0.489325	0.862378	0.366834	0.526196	0.367955	0.383376	0.440964	0.473021		84410	84921	84592	84604	84167	83345	84585	84737	85550	84869	84068	85092	84866	86905	84452	84674	36128	47982	41711	33893	33319	43078	33141	32334	45525	75538	34357	47898	34766	36582	40610	43500
1074.68	0.972435	0.963274	0.971642	0.969235	0.966523	0.962547	0.969553	0.971366	0.966792	0.975454	0.976972	0.977902	0.971311	0.974313	0.983643	0.974859	0.381009	0.523543	0.456865	0.35427	0.355439	0.472448	0.354252	0.341064	0.47931	0.869805	0.374127	0.529785	0.364588	0.382123	0.441037	0.476829		84406	84330	84095	84967	84139	82614	83827	84424	85770	84897	84333	85429	84802	86586	85253	85175	35743	47814	41835	33807	33613	42738	33304	32329	44682	76150	34954	48196	34487	36476	40616	43816
1075.45	0.97961	0.967938	0.977935	0.966504	0.971072	0.968549	0.975312	0.973531	0.975679	0.974141	0.973471	0.973258	0.972717	0.98032	0.984494	0.972356	0.377361	0.523302	0.456951	0.350326	0.354363	0.474317	0.353899	0.339527	0.48228	0.867414	0.365319	0.530592	0.368365	0.384806	0.442715	0.473455		84988	84712	84603	84742	84512	83097	84294	84601	86503	84791	84051	85049	84917	87090	85322	84971	35443	47794	41842	33479	33524	42890	33275	32202	44932	75953	34233	48263	34800	36703	40754	43536
1076.22	0.980571	0.966827	0.974479	0.961686	0.970889	0.975744	0.982131	0.970986	0.981814	0.97434	0.96817	0.973221	0.977511	0.975934	0.971406	0.967497	0.383283	0.524785	0.463132	0.356507	0.355524	0.473235	0.356641	0.338692	0.47887	0.862657	0.369228	0.534326	0.365288	0.388294	0.446242	0.474431		85066	84621	84324	84345	84497	83676	84847	84393	87009	84807	83624	85046	85309	86722	84261	84575	35930	47917	42349	33993	33620	42802	33500	32133	44645	75561	34553	48573	34545	36998	41044	43617
1076.98	0.97887	0.970587	0.972224	0.970509	0.97156	0.978316	0.970392	0.976295	0.979268	0.968841	0.981093	0.966108	0.968095	0.97945	0.97692	0.975362	0.377786	0.523254	0.463997	0.354775	0.353298	0.474256	0.356628	0.342977	0.487116	0.862354	0.372392	0.52846	0.364794	0.385587	0.443055	0.472635		84928	84929	84142	85072	84552	83883	83895	84827	86799	84363	84665	84464	84539	87017	84708	85216	35478	47790	42420	33849	33436	42885	33499	32487	45339	75536	34812	48086	34504	36769	40782	43468
1077.75	0.967812	0.9632	0.975817	0.97449	0.971779	0.983299	0.977458	0.981249	0.969411	0.975541	0.973186	0.976179	0.970957	0.973991	0.979585	0.968847	0.381046	0.527316	0.458633	0.354343	0.354072	0.475375	0.358639	0.343062	0.48866	0.866892	0.372392	0.534302	0.36857	0.387194	0.444393	0.472985		84031	84324	84432	85400	84570	84284	84468	85232	85986	84904	84028	85288	84773	86559	84924	84685	35746	48127	41980	33813	33500	42976	33664	32494	45469	75910	34812	48571	34817	36905	40892	43497
1078.52	0.968946	0.970404	0.971208	0.96972	0.976877	0.969804	0.964953	0.975035	0.973181	0.974042	0.977406	0.966634	0.981865	0.970868	0.977339	0.975313	0.384463	0.52898	0.457463	0.35391	0.351652	0.481353	0.354362	0.340919	0.482292	0.864393	0.370975	0.535446	0.368643	0.386733	0.436598	0.472189		84123	84914	84060	85007	84988	83198	83454	84724	86297	84783	84368	84507	85665	86297	84742	85212	36027	48265	41884	33777	33300	43462	33313	32317	44933	75704	34696	48666	34823	36866	40251	43431
1079.28	0.975073	0.969037	0.977477	0.98057	0.972133	0.968015	0.970848	0.975696	0.965895	0.972643	0.969536	0.978391	0.970431	0.974742	0.970715	0.963546	0.378735	0.524074	0.464912	0.352719	0.351785	0.474785	0.352741	0.340459	0.48247	0.860073	0.370474	0.529821	0.366652	0.386509	0.441	0.476456		84620	84802	84566	85901	84599	83054	83932	84778	85696	84670	83734	85469	84730	86622	84205	84253	35556	47858	42495	33678	33311	42928	33180	32279	44948	75348	34655	48199	34658	36847	40613	43785
1080.05	0.971239	0.968573	0.981578	0.981504	0.970547	0.976751	0.975546	0.977347	0.984142	0.970401	0.975582	0.984368	0.974943	0.978771	0.974946	0.974123	0.37983	0.528956	0.459352	0.354908	0.35435	0.474428	0.358724	0.34012	0.484359	0.86722	0.368825	0.531893	0.36553	0.386521	0.440246	0.469236		84309	84764	84897	85978	84469	83757	84313	84913	87201	84489	84221	85958	85099	86960	84548	85115	35646	48263	42039	33860	33523	42899	33671	32251	45107	75937	34520	48371	34565	36848	40551	43186
1080.82	0.977945	0.974213	0.975854	0.968858	0.976987	0.972314	0.971625	0.974081	0.971084	0.961633	0.974688	0.979858	0.973243	0.969866	0.973343	0.976405	0.381678	0.526991	0.458511	0.358275	0.353237	0.473469	0.353631	0.343134	0.48392	0.859915	0.374603	0.529327	0.370296	0.389582	0.441304	0.471707		84853	85226	84435	84936	84997	83400	83995	84646	86124	83781	84149	85589	84960	86213	84418	85301	35798	48100	41970	34140	33431	42821	33253	32500	45070	75335	34993	48158	34960	37107	40638	43391
1081.58	0.980658	0.952578	0.977043	0.977548	0.973572	0.971097	0.967321	0.977494	0.968792	0.970228	0.96493	0.976705	0.976252	0.98001	0.976414	0.977006	0.378808	0.522687	0.460608	0.349027	0.357194	0.478487	0.355739	0.339781	0.479963	0.870812	0.368397	0.531303	0.367098	0.388708	0.441839	0.473684		85073	83454	84531	85652	84717	83302	83646	84925	85935	84475	83363	85331	85206	87064	84667	85350	35562	47743	42142	33371	33758	43229	33426	32223	44737	76233	34485	48322	34695	37033	40682	43555
1082.35	0.980164	0.976081	0.974169	0.971468	0.968023	0.979857	0.976484	0.968418	0.979947	0.966711	0.979778	0.978159	0.973353	0.967089	0.96757	0.97562	0.383344	0.522965	0.460681	0.352406	0.349135	0.476962	0.355288	0.341149	0.485262	0.871868	0.369827	0.535205	0.374374	0.381685	0.445244	0.474069		85033	85379	84299	85151	84262	84007	84389	84183	86855	84191	84559	85450	84969	85980	83950	85237	35935	47766	42148	33652	33092	43105	33389	32336	45183	76320	34602	48646	35298	36439	40962	43587
1083.12	0.977193	0.964385	0.971728	0.970436	0.974426	0.975048	0.973154	0.970375	0.970963	0.970315	0.978139	0.968626	0.976582	0.981119	0.97053	0.973718	0.378382	0.522952	0.457024	0.35237	0.354943	0.475707	0.357579	0.341791	0.483635	0.866565	0.370474	0.536132	0.367026	0.385504	0.444551	0.474792		84792	84421	84102	85066	84787	83620	84119	84343	86114	84482	84427	84670	85233	87157	84190	85082	35527	47765	41848	33649	33572	43003	33577	32389	45046	75883	34655	48723	34689	36762	40905	43647
1083.88	0.974925	0.96806	0.982544	0.974902	0.966486	0.967717	0.976915	0.968956	0.977485	0.971615	0.975495	0.973551	0.981155	0.981894	0.976205	0.972147	0.383283	0.525291	0.457682	0.356183	0.352826	0.475695	0.35251	0.339176	0.479405	0.860437	0.370779	0.524281	0.365409	0.383991	0.438726	0.47736		84608	84722	84975	85434	84136	83030	84424	84227	86652	84587	84214	85073	85607	87222	84650	84954	35930	47959	41902	33966	33397	43002	33161	32173	44690	75378	34680	47739	34555	36634	40426	43860
1084.65	0.96881	0.96248	0.971307	0.97722	0.974145	0.970413	0.972587	0.973959	0.96176	0.980296	0.972987	0.97866	0.979602	0.97796	0.96588	0.979252	0.382104	0.526195	0.458121	0.357962	0.349317	0.476101	0.353265	0.342989	0.484252	0.873057	0.371219	0.537493	0.370163	0.384014	0.44398	0.473828		84112	84265	84068	85625	84764	83247	84073	84636	85355	85288	84012	85491	85480	86892	83813	85533	35833	48034	41938	34114	33107	43035	33223	32488	45098	76418	34716	48836	34949	36636	40858	43567
1085.42	0.97114	0.963347	0.973921	0.973883	0.974255	0.97178	0.971341	0.983818	0.978225	0.966723	0.974837	0.973417	0.973378	0.971154	0.976723	0.984393	0.380571	0.524254	0.463424	0.355365	0.356432	0.476335	0.355507	0.340374	0.484264	0.863798	0.374701	0.527087	0.372371	0.385906	0.443822	0.470924		84301	84336	84279	85350	84773	83357	83972	85442	86713	84192	84161	85062	84971	86321	84692	85952	35707	47873	42373	33898	33695	43054	33407	32272	45099	75655	35001	47972	35132	36796	40845	43326
1086.18	0.971066	0.971833	0.972831	0.98006	0.968194	0.976179	0.966852	0.972674	0.975655	0.97559	0.984756	0.977181	0.971091	0.982883	0.97095	0.978552	0.378662	0.528425	0.458926	0.35023	0.356577	0.473173	0.35552	0.343219	0.487413	0.870217	0.372636	0.530676	0.366205	0.382229	0.443201	0.470405		84295	85031	84191	85859	84276	83711	83608	84531	86501	84908	84960	85370	84784	87305	84224	85476	35550	48219	42004	33471	33707	42797	33408	32507	45364	76184	34832	48270	34621	36485	40794	43283
1086.95	0.974432	0.964165	0.975445	0.975885	0.973413	0.972923	0.978185	0.982631	0.96324	0.975021	0.969424	0.965106	0.979003	0.975528	0.973318	0.968147	0.380304	0.526026	0.456487	0.353561	0.352523	0.472325	0.357408	0.341004	0.480023	0.872207	0.372746	0.533013	0.368956	0.384475	0.446436	0.477022		84568	84403	84402	85515	84704	83449	84527	85345	85477	84862	83725	84382	85431	86688	84416	84628	35685	48020	41804	33748	33372	42728	33563	32324	44742	76348	34841	48464	34849	36675	41060	43832
1087.72	0.978254	0.975752	0.975804	0.982852	0.967889	0.970587	0.97091	0.971953	0.974079	0.981188	0.981516	0.973258	0.972681	0.969425	0.973959	0.973791	0.378674	0.528257	0.456634	0.351781	0.353431	0.483333	0.355593	0.334842	0.478835	0.867681	0.371671	0.533374	0.368003	0.391533	0.444539	0.470683		84878	85352	84431	86089	84251	83261	83937	84472	86371	85360	84699	85049	84914	86176	84468	85088	35551	48205	41816	33600	33447	43623	33414	31815	44642	75975	34753	48494	34770	37272	40904	43306
1088.48	0.978167	0.97204	0.970861	0.967803	0.975511	0.979696	0.97419	0.972418	0.967871	0.971392	0.972739	0.97437	0.975909	0.973144	0.97502	0.975117	0.380389	0.523386	0.459743	0.354451	0.357702	0.475129	0.361454	0.34317	0.48525	0.862572	0.368874	0.53046	0.369137	0.381106	0.442788	0.469574		84871	85048	84032	84849	84876	83994	84203	84510	85859	84569	83992	85140	85178	86488	84554	85196	35692	47801	42071	33822	33800	42956	33895	32503	45182	75554	34524	48252	34864	36390	40760	43214
1089.25	0.962807	0.972577	0.974714	0.975048	0.971096	0.965169	0.968739	0.97369	0.970963	0.967479	0.966656	0.976802	0.970418	0.962583	0.97692	0.973448	0.379234	0.520855	0.466521	0.354102	0.356879	0.474268	0.353399	0.343812	0.484704	0.865048	0.366773	0.535554	0.36565	0.383305	0.446108	0.475865		83625	85092	84343	85446	84514	82825	83761	84614	86114	84253	83502	85339	84729	85602	84708	85060	35597	47591	42627	33793	33732	42886	33234	32556	45136	75758	34352	48675	34575	36576	41033	43736
1090.02	0.973988	0.968548	0.974107	0.965642	0.973645	0.98955	0.976816	0.976589	0.970029	0.969138	0.972702	0.972696	0.975408	0.973669	0.982533	0.978294	0.37612	0.519601	0.463107	0.356615	0.352669	0.472792	0.352778	0.342166	0.486937	0.864817	0.369851	0.530484	0.36997	0.384014	0.442545	0.473334		84532	84762	84294	84671	84723	84787	84416	84851	86037	84387	83989	85003	85137	86532	85163	85455	35341	47487	42347	34002	33384	42766	33183	32420	45324	75739	34604	48254	34933	36636	40740	43526
1090.78	0.978771	0.967547	0.977167	0.970521	0.971352	0.966772	0.977692	0.980442	0.971775	0.962921	0.975755	0.976729	0.974026	0.975457	0.966398	0.977853	0.38197	0.528462	0.4624	0.353801	0.356202	0.47107	0.35162	0.338897	0.485167	0.867087	0.373467	0.529207	0.372842	0.388625	0.446071	0.470574		84920	84680	84541	85073	84535	82954	84487	85166	86181	83885	84235	85333	85024	86682	83855	85419	35822	48222	42289	33768	33676	42626	33088	32150	45175	75926	34900	48148	35171	37026	41030	43297
1091.55	0.965926	0.970917	0.963564	0.968531	0.978792	0.971606	0.966051	0.977897	0.974406	0.976482	0.974502	0.975751	0.973366	0.969366	0.978117	0.96908	0.383441	0.527172	0.460889	0.351829	0.356165	0.475695	0.348671	0.341912	0.484312	0.86432	0.368006	0.525389	0.368413	0.383896	0.441523	0.471659		83878	84956	83443	84909	85145	83343	83543	84958	86398	84980	84134	85253	84970	86171	84805	84704	35943	48115	42165	33604	33673	43002	32846	32399	45103	75698	34453	47831	34804	36626	40656	43387
1092.32	0.977477	0.968499	0.967157	0.964659	0.981243	0.983051	0.971206	0.978656	0.966077	0.974253	0.977704	0.973747	0.977046	0.979569	0.976353	0.971215	0.386737	0.528124	0.459803	0.353128	0.35573	0.472534	0.354301	0.342384	0.481698	0.863046	0.372538	0.531556	0.366097	0.387147	0.446509	0.47278		84815	84758	83733	84590	85346	84264	83961	85020	85711	84800	84392	85089	85271	87027	84662	84878	36214	48194	42076	33712	33637	42745	33308	32438	44883	75593	34824	48343	34612	36901	41066	43480
1093.08	0.965433	0.974348	0.969548	0.973337	0.966352	0.964424	0.967383	0.971598	0.969944	0.970253	0.977928	0.9648	0.981229	0.967673	0.989552	0.981718	0.383697	0.521132	0.459901	0.356231	0.354471	0.477663	0.360491	0.342166	0.478763	0.869344	0.368532	0.531291	0.369294	0.388767	0.441547	0.472358		83838	85237	83926	85305	84125	82765	83651	84443	86030	84477	84410	84357	85613	86029	85732	85734	35964	47614	42084	33970	33533	43162	33816	32420	44636	76112	34496	48321	34877	37038	40658	43445
1093.85	0.980312	0.974567	0.976994	0.963519	0.962827	0.968649	0.971748	0.981408	0.954195	0.973869	0.972528	0.976277	0.968437	0.976244	0.970308	0.969166	0.380085	0.528317	0.459706	0.351817	0.355875	0.480615	0.356275	0.341585	0.483124	0.865169	0.372758	0.531194	0.363756	0.385811	0.440781	0.477311		85045	85255	84527	84496	83836	83105	84005	85245	84731	84769	83975	85296	84567	86748	84172	84711	35667	48210	42068	33603	33649	43402	33470	32372	45003	75768	34842	48313	34418	36788	40595	43856
1094.62	0.970993	0.974983	0.983374	0.972281	0.961083	0.977409	0.969602	0.97583	0.976722	0.968829	0.96961	0.966316	0.970296	0.967149	0.971961	0.972699	0.379331	0.529812	0.460718	0.355136	0.35625	0.474453	0.356568	0.343618	0.479108	0.868215	0.369985	0.532387	0.363587	0.388117	0.445439	0.471755		84289	85289	85042	85218	83693	83810	83831	84789	86589	84362	83740	84481	84719	85985	84306	84999	35605	48334	42151	33879	33680	42901	33494	32540	44665	76019	34615	48412	34404	36983	40978	43395
1095.38	0.978944	0.964434	0.981392	0.968021	0.973108	0.972153	0.975818	0.974375	0.969229	0.968073	0.979405	0.980872	0.969929	0.973359	0.972344	0.971656	0.377969	0.524966	0.464375	0.353994	0.355693	0.475584	0.357152	0.338099	0.48013	0.866674	0.367041	0.536012	0.368703	0.385894	0.443566	0.466741		84934	84425	84882	84867	84679	83387	84335	84670	85971	84301	84529	85672	84689	86506	84337	84914	35493	47932	42451	33784	33634	42993	33542	32084	44751	75892	34374	48713	34828	36795	40824	42979
1096.15	0.978932	0.964556	0.967021	0.970388	0.972389	0.973545	0.968924	0.982448	0.969035	0.977993	0.974564	0.970838	0.973537	0.972691	0.968396	0.972393	0.379148	0.52628	0.461157	0.35225	0.355718	0.472522	0.355373	0.34029	0.478633	0.867536	0.367774	0.526124	0.365216	0.386651	0.446716	0.474732		84933	84435	83722	85062	84620	83499	83776	85330	85955	85102	84139	84851	84984	86450	84017	84974	35590	48041	42187	33639	33636	42744	33396	32265	44625	75963	34434	47892	34539	36859	41083	43642
1096.92	0.987672	0.972089	0.982767	0.97955	0.975072	0.96799	0.969849	0.97347	0.969496	0.975268	0.980473	0.965411	0.965136	0.975755	0.983433	0.972601	0.38484	0.524544	0.458853	0.354006	0.355923	0.480504	0.354703	0.339769	0.48386	0.859757	0.369607	0.532736	0.371201	0.388826	0.441073	0.475335		85642	85052	84993	85817	84840	83052	83851	84596	85993	84882	84615	84407	84297	86707	85236	84991	36058	47897	41998	33785	33653	43393	33341	32222	45065	75322	34584	48441	35035	37043	40619	43692
1097.68	0.973902	0.963774	0.972955	0.972317	0.967023	0.969059	0.969158	0.968552	0.967919	0.970674	0.976773	0.988255	0.968792	0.970152	0.973441	0.973963	0.380462	0.524303	0.461583	0.352899	0.357629	0.477626	0.352875	0.344381	0.482316	0.862706	0.368263	0.535843	0.372492	0.384274	0.44117	0.468356		84525	84371	84201	85221	84180	83138	83795	84194	85863	84511	84317	86276	84596	86237	84426	85102	35698	47877	42222	33693	33794	43159	33191	32603	44935	75565	34474	48699	35142	36658	40627	43113
1098.45	0.967306	0.964214	0.981578	0.970108	0.973108	0.962286	0.963523	0.974448	0.967919	0.965299	0.973806	0.967648	0.969819	0.976959	0.971542	0.97881	0.382006	0.530981	0.463924	0.357734	0.355693	0.477171	0.35725	0.339963	0.483611	0.867972	0.368984	0.539782	0.367026	0.38918	0.442253	0.469224		83990	84407	84897	85039	84679	82593	83338	84676	85863	84077	84078	84590	84680	86808	84272	85497	35825	48431	42414	34095	33634	43122	33550	32238	45044	75999	34533	49026	34689	37073	40716	43185
1099.22	0.976774	0.975532	0.976139	0.96756	0.964925	0.98361	0.975213	0.967941	0.970393	0.972296	0.969797	0.969127	0.978392	0.972346	0.975896	0.963693	0.380705	0.525122	0.457304	0.353308	0.355403	0.475068	0.3558	0.340556	0.480177	0.851675	0.368886	0.529327	0.367448	0.38055	0.445208	0.471647		84758	85334	84458	84829	84008	84309	84286	84144	86067	84642	83755	84711	85381	86421	84625	84265	35718	47945	41871	33727	33610	42951	33431	32287	44755	74656	34525	48158	34724	36343	40959	43386
1099.98	0.979178	0.961772	0.971406	0.960618	0.975987	0.970165	0.980516	0.967268	0.969144	0.964469	0.980498	0.975409	0.974112	0.977638	0.972825	0.973178	0.385411	0.529137	0.461071	0.351504	0.35596	0.478807	0.354459	0.341367	0.484074	0.857221	0.369191	0.533663	0.369668	0.383908	0.442691	0.476817		84953	84207	84076	84257	84915	83227	84716	84089	85964	84010	84617	85225	85031	86865	84376	85038	36105	48278	42180	33577	33656	43255	33321	32354	45083	75113	34550	48518	34908	36627	40752	43815
1100.75	0.973051	0.966241	0.970787	0.963458	0.973401	0.966685	0.975855	0.973384	0.981365	0.968878	0.97105	0.972549	0.976582	0.976661	0.980226	0.965939	0.382931	0.524869	0.461327	0.354631	0.353068	0.47449	0.356214	0.339926	0.479132	0.869708	0.369204	0.536277	0.369089	0.388849	0.446096	0.470405		84456	84573	84026	84491	84703	82947	84338	84589	86972	84366	83856	84991	85233	86783	84976	84448	35901	47924	42201	33837	33417	42904	33465	32235	44667	76142	34551	48735	34860	37045	41032	43283
1101.52	0.973162	0.968499	0.974342	0.980461	0.97384	0.978987	0.98038	0.969335	0.969568	0.963119	0.973235	0.965228	0.968071	0.972095	0.971221	0.96481	0.384086	0.530354	0.460084	0.350314	0.351761	0.476015	0.359882	0.339914	0.485927	0.858871	0.367945	0.535663	0.366205	0.38762	0.444284	0.472334		84465	84758	84313	85892	84739	83937	84705	84258	85999	83901	84032	84392	84537	86400	84246	84356	35996	48379	42099	33478	33309	43028	33766	32234	45239	75249	34448	48684	34621	36941	40883	43443
1102.28	0.971843	0.967608	0.972088	0.975388	0.975474	0.978751	0.972562	0.97561	0.976406	0.97086	0.9675	0.972904	0.970052	0.976518	0.979288	0.971571	0.382201	0.52599	0.459791	0.357349	0.358271	0.4792	0.358968	0.340072	0.48373	0.869611	0.3715	0.529966	0.366736	0.388719	0.44387	0.472069		84358	84685	84131	85474	84873	83918	84071	84771	86563	84526	83570	85020	84699	86771	84900	84907	35841	48017	42075	34063	33847	43287	33691	32247	45054	76134	34739	48211	34665	37034	40849	43421
1103.05	0.98226	0.963164	0.974355	0.968155	0.968328	0.972352	0.968739	0.974277	0.96501	0.971677	0.98118	0.973722	0.963949	0.981679	0.970456	0.975399	0.380924	0.528703	0.457914	0.350097	0.354363	0.478007	0.359492	0.344696	0.479571	0.862099	0.369631	0.532893	0.367557	0.388317	0.442058	0.471201		85203	84321	84314	84878	84287	83403	83761	84662	85623	84592	84672	85087	84200	87204	84184	85219	35736	48242	41921	33460	33524	43190	33734	32629	44704	75515	34586	48454	34733	37000	40700	43349
1103.82	0.980066	0.969073	0.974095	0.959089	0.965462	0.970699	0.970231	0.970901	0.977473	0.973832	0.977791	0.969897	0.978025	0.971929	0.982471	0.971104	0.378151	0.525568	0.460998	0.350987	0.35596	0.476974	0.356056	0.343509	0.488375	0.857597	0.372832	0.53323	0.370199	0.38723	0.440331	0.473913		85025	84805	84293	84131	84052	83270	83882	84386	86651	84766	84399	84774	85351	86386	85158	84869	35508	47982	42174	33534	33656	43106	33452	32531	45445	75144	34848	48482	34952	36908	40558	43574
1104.58	0.978611	0.971894	0.976721	0.965837	0.965998	0.97178	0.963523	0.982619	0.974661	0.972878	0.96673	0.963627	0.96966	0.975552	0.972504	0.968822	0.381337	0.523133	0.46062	0.352094	0.355197	0.472485	0.358968	0.338389	0.480985	0.864854	0.367799	0.533109	0.366229	0.386414	0.443177	0.470369		84907	85036	84505	84687	84096	83357	83338	85344	86419	84689	83508	84261	84667	86690	84350	84683	35770	47780	42143	33626	33593	42741	33691	32108	44823	75742	34436	48472	34623	36839	40792	43280
1105.35	0.970573	0.965972	0.978072	0.976201	0.973718	0.976403	0.972081	0.987927	0.974151	0.972742	0.970529	0.96436	0.969379	0.974301	0.972171	0.981828	0.379088	0.524339	0.461961	0.354439	0.353503	0.477146	0.35502	0.34219	0.47874	0.865412	0.37034	0.538409	0.368389	0.382584	0.4419	0.473467		84255	84551	84614	85541	84729	83729	84032	85778	86377	84678	83814	84321	84644	86585	84323	85743	35585	47880	42253	33821	33453	43120	33367	32422	44634	75788	34644	48912	34802	36515	40687	43537
1106.12	0.974826	0.96635	0.967851	0.968179	0.97556	0.971594	0.97895	0.977163	0.977061	0.974377	0.968878	0.975556	0.971923	0.983598	0.966324	0.97589	0.380292	0.525291	0.464046	0.353429	0.356661	0.476359	0.355556	0.34196	0.47912	0.869647	0.370511	0.535181	0.371164	0.385516	0.443213	0.469369		84600	84582	83789	84880	84880	83342	84589	84898	86617	84810	83681	85237	84852	87365	83849	85259	35684	47959	42424	33737	33714	43056	33411	32403	44666	76137	34658	48644	35032	36763	40795	43197
1106.88	0.971276	0.963139	0.973438	0.969053	0.962571	0.968649	0.965015	0.976197	0.968768	0.967565	0.972068	0.959386	0.969831	0.972811	0.977475	0.965472	0.379136	0.525906	0.463424	0.3513	0.352802	0.478401	0.358444	0.342372	0.477171	0.861917	0.368263	0.539553	0.369246	0.384818	0.443226	0.472406		84312	84319	84240	84952	83815	83105	83459	84819	85933	84260	83938	83914	84681	86460	84753	84410	35589	48010	42373	33560	33395	43222	33648	32437	44502	75500	34474	49007	34873	36704	40796	43449
1107.65	0.96775	0.96143	0.971171	0.964951	0.969608	0.975843	0.965619	0.981053	0.970078	0.966599	0.972193	0.967061	0.980202	0.968686	0.969383	0.973006	0.37848	0.526967	0.46223	0.357145	0.354084	0.477749	0.354935	0.342226	0.48506	0.862269	0.36709	0.531809	0.365867	0.388341	0.438398	0.47513		84026	84179	84057	84614	84392	83684	83508	85216	86041	84182	83948	84542	85529	86114	84097	85024	35535	48098	42275	34046	33501	43169	33360	32425	45166	75529	34378	48364	34593	37002	40399	43675
1108.42	0.970549	0.959183	0.9791	0.967014	0.966376	0.967182	0.971662	0.968516	0.973133	0.975429	0.96889	0.97217	0.971385	0.971356	0.972171	0.977325	0.381994	0.52423	0.461193	0.35599	0.35331	0.475191	0.354033	0.339914	0.479049	0.862803	0.371219	0.537493	0.369149	0.382418	0.448054	0.467477		84253	83995	84697	84784	84127	82987	83998	84191	86293	84895	83682	84960	84808	86338	84323	85376	35824	47871	42190	33950	33437	42961	33286	32234	44660	75573	34716	48836	34865	36501	41193	43040
1109.18	0.972977	0.976094	0.976771	0.967948	0.973194	0.967928	0.96975	0.969152	0.968671	0.973497	0.972379	0.974089	0.972326	0.977328	0.989601	0.973853	0.377592	0.528112	0.463522	0.355653	0.358234	0.478819	0.355434	0.341899	0.479132	0.865497	0.370914	0.531857	0.373566	0.385256	0.443846	0.475877		84450	85380	84509	84861	84686	83047	83843	84243	85925	84739	83963	85117	84885	86839	85736	85093	35462	48193	42381	33922	33844	43256	33401	32398	44667	75795	34691	48368	35231	36741	40847	43737
1109.95	0.965901	0.961076	0.97013	0.972378	0.964803	0.964573	0.970379	0.977677	0.966465	0.96837	0.971721	0.977047	0.983589	0.96877	0.981928	0.969718	0.382614	0.525279	0.461888	0.351961	0.354762	0.479139	0.353692	0.335883	0.483943	0.860801	0.374811	0.529303	0.37038	0.384759	0.446424	0.475781		83876	84150	83973	85226	83998	82777	83894	84940	85743	84325	83910	85359	85806	86121	85114	84756	35875	47958	42247	33615	33557	43282	33258	31901	45072	75408	35010	48156	34967	36699	41059	43729
1110.72	0.976232	0.967803	0.976486	0.968337	0.967889	0.969556	0.973758	0.969824	0.985694	0.967194	0.977754	0.96689	0.975078	0.972834	0.967113	0.966982	0.382529	0.525894	0.46546	0.354836	0.352197	0.47984	0.357079	0.337905	0.48266	0.861784	0.370731	0.536819	0.365288	0.383683	0.448187	0.471249		84714	84701	84486	84893	84251	83178	84168	84298	87329	84230	84396	84528	85110	86462	83913	84533	35868	48009	42540	33854	33345	43339	33536	32068	44964	75489	34676	48780	34545	36608	41204	43353
1111.48	0.972891	0.967462	0.976833	0.976601	0.966559	0.972948	0.973265	0.974803	0.974418	0.97507	0.977096	0.975996	0.964329	0.975898	0.979227	0.974417	0.37837	0.519806	0.461913	0.357626	0.350999	0.472349	0.353911	0.339999	0.487413	0.859927	0.371818	0.533194	0.368751	0.388341	0.446655	0.467609		84443	84673	84514	85574	84142	83451	84128	84705	86399	84866	84343	85273	84231	86719	84895	85139	35526	47504	42249	34086	33246	42730	33276	32241	45364	75336	34765	48479	34832	37002	41078	43051
1112.25	0.969538	0.964348	0.97625	0.970315	0.967303	0.969096	0.972981	0.97517	0.982553	0.973795	0.982831	0.984295	0.977903	0.976875	0.979794	0.960515	0.383235	0.523423	0.46123	0.355906	0.353685	0.47941	0.354252	0.341827	0.485013	0.8629	0.366736	0.535145	0.366797	0.382064	0.443274	0.472358		84171	84418	84467	85056	84203	83141	84105	84735	87070	84763	84805	85952	85341	86801	84941	84006	35926	47804	42193	33943	33468	43304	33304	32392	45162	75581	34349	48641	34670	36471	40800	43445
1113.02	0.972484	0.966839	0.970997	0.97239	0.970303	0.976092	0.970194	0.966815	0.970817	0.969287	0.973397	0.976375	0.969709	0.972203	0.975859	0.983791	0.379939	0.524206	0.456902	0.35403	0.351713	0.475683	0.357835	0.342081	0.477373	0.861529	0.36924	0.532856	0.370573	0.387336	0.453684	0.476082		84410	84622	84043	85227	84449	83704	83879	84052	86102	84399	84045	85304	84671	86409	84622	85903	35655	47869	41838	33787	33305	43001	33598	32413	44519	75468	34554	48451	34983	36917	41656	43754
1113.78	0.971818	0.971588	0.970527	0.965242	0.970486	0.97598	0.974634	0.971794	0.978261	0.975863	0.971572	0.973698	0.966016	0.97492	0.971616	0.977926	0.378309	0.52646	0.461169	0.351456	0.354931	0.478807	0.359821	0.341718	0.489717	0.857743	0.372587	0.532628	0.367291	0.385728	0.44646	0.4665		84356	85011	84005	84638	84464	83695	84239	84459	86716	84930	83898	85085	84369	86637	84278	85425	35521	48056	42188	33573	33571	43255	33761	32383	45558	75156	34828	48432	34711	36781	41062	42959
1114.55	0.974617	0.965532	0.969796	0.964756	0.986243	0.973694	0.965841	0.971586	0.972818	0.976977	0.977208	0.978599	0.969501	0.982335	0.973256	0.968393	0.376838	0.528823	0.463595	0.355653	0.357097	0.476482	0.353046	0.339648	0.485286	0.865291	0.367774	0.53724	0.369367	0.384464	0.445743	0.470899		84583	84515	83946	84598	85756	83511	83526	84442	86267	85020	84352	85486	84654	87259	84411	84648	35400	48252	42387	33922	33750	43066	33205	32212	45185	75778	34434	48815	34883	36674	41003	43324
1115.32	0.973298	0.973005	0.973996	0.970181	0.98278	0.973234	0.957826	0.968442	0.970005	0.977708	0.973993	0.968504	0.96834	0.974229	0.977697	0.977681	0.379659	0.528028	0.458401	0.35605	0.354689	0.479114	0.357945	0.342735	0.477659	0.868531	0.3715	0.53429	0.374917	0.384215	0.444965	0.467694		84476	85127	84285	85045	85472	83474	82876	84185	86035	85079	84093	84660	84559	86579	84771	85405	35632	48186	41961	33955	33551	43280	33607	32467	44543	76045	34739	48570	35343	36653	40939	43058
1116.08	0.972188	0.967107	0.97215	0.973276	0.966876	0.972998	0.962166	0.971586	0.973982	0.968445	0.980982	0.970423	0.966994	0.980392	0.979609	0.963252	0.382213	0.526219	0.464412	0.355136	0.356202	0.479041	0.357689	0.337965	0.478312	0.872025	0.371488	0.531616	0.37003	0.389098	0.448236	0.474937		84386	84644	84136	85300	84168	83455	83228	84442	86363	84331	84656	84817	84449	87096	84926	84229	35842	48036	42454	33879	33676	43274	33586	32073	44598	76333	34738	48348	34938	37066	41208	43659
1116.85	0.973224	0.965081	0.97578	0.968057	0.980877	0.971606	0.975966	0.967965	0.975958	0.970327	0.972391	0.965961	0.97915	0.974277	0.973022	0.976196	0.37944	0.525303	0.458084	0.353705	0.354689	0.483518	0.35647	0.342226	0.479524	0.855728	0.366858	0.534952	0.367327	0.388944	0.444162	0.477348		84470	84478	84429	84870	85316	83343	84347	84146	86526	84483	83964	84452	85443	86583	84392	85284	35614	47960	41935	33760	33551	43638	33486	32425	44700	74990	34359	48625	34714	37053	40873	43859
1117.62	0.970314	0.970502	0.974206	0.967269	0.973694	0.971855	0.974029	0.970387	0.977073	0.967541	0.964918	0.977597	0.973023	0.98125	0.964547	0.972344	0.381933	0.522362	0.458353	0.357794	0.355464	0.479274	0.354203	0.339503	0.48114	0.85682	0.369277	0.534639	0.365723	0.386119	0.446412	0.475588		84234	84922	84302	84805	84727	83363	84190	84344	86618	84258	83362	85404	84942	87168	83705	84970	35819	47716	41957	34100	33615	43293	33300	32200	44836	75080	34557	48599	34581	36814	41058	43713
1118.38	0.980152	0.969794	0.979992	0.968628	0.973255	0.95575	0.971193	0.971941	0.977995	0.973881	0.972776	0.971559	0.980067	0.971654	0.967853	0.97708	0.381362	0.521096	0.459743	0.355112	0.35435	0.476162	0.35675	0.343715	0.48449	0.866456	0.365881	0.533928	0.367352	0.388211	0.444332	0.468212		85032	84864	84769	84917	84691	82067	83960	84471	86694	84770	83995	84910	85518	86363	83973	85356	35772	47611	42071	33877	33523	43040	33509	32548	45118	75874	34279	48540	34716	36991	40887	43101
1119.15	0.965827	0.971442	0.96935	0.978919	0.973633	0.969357	0.975904	0.971843	0.973969	0.969448	0.968009	0.982266	0.974014	0.982001	0.974996	0.974368	0.384086	0.523567	0.461413	0.349207	0.356359	0.478782	0.354959	0.342686	0.479738	0.862087	0.372514	0.533061	0.363732	0.38587	0.4455	0.470285		83870	84999	83910	85765	84722	83162	84342	84463	86362	84412	83611	85786	85023	87231	84552	85135	35996	47816	42208	33386	33689	43253	33362	32463	44718	75514	34822	48468	34416	36793	40983	43273
1119.92	0.980559	0.966033	0.979558	0.966164	0.97306	0.966474	0.977618	0.967293	0.982214	0.963726	0.97732	0.971547	0.976032	0.988533	0.982089	0.973141	0.378297	0.532379	0.462388	0.350843	0.356274	0.474723	0.354983	0.341996	0.480664	0.868288	0.369594	0.534675	0.372564	0.388719	0.443627	0.471683		85065	84556	84734	84714	84675	82930	84481	84091	87042	83950	84361	84909	85188	87779	85127	85035	35520	48547	42288	33522	33682	42923	33364	32406	44796	76025	34583	48602	35148	37034	40829	43389
1120.68	0.978981	0.962504	0.972608	0.973895	0.972243	0.966362	0.979147	0.979035	0.967253	0.971268	0.977791	0.981972	0.96708	0.988497	0.983384	0.980184	0.382918	0.528775	0.460291	0.354222	0.356964	0.479471	0.357152	0.34052	0.473952	0.865897	0.367909	0.533049	0.37143	0.383577	0.445342	0.47149		84937	84267	84173	85351	84608	82921	84605	85051	85808	84559	84399	85762	84456	87776	85232	85609	35900	48248	42116	33803	33739	43309	33542	32284	44231	75828	34445	48467	35054	36599	40970	43373
1121.45	0.964298	0.968255	0.969486	0.973567	0.96823	0.971171	0.973524	0.969078	0.969981	0.969856	0.969362	0.970068	0.973366	0.976101	0.974613	0.968687	0.380936	0.524291	0.461669	0.360572	0.356867	0.48032	0.35435	0.344599	0.479144	0.856238	0.370462	0.535831	0.365457	0.385563	0.445402	0.473093		83746	84738	83921	85324	84279	83308	84149	84237	86033	84445	83720	84788	84970	86736	84521	84672	35737	47876	42229	34331	33731	43378	33312	32621	44668	75032	34654	48698	34559	36767	40975	43506
1122.22	0.973162	0.966582	0.969139	0.965412	0.964998	0.969481	0.975423	0.97254	0.969083	0.969225	0.969896	0.974957	0.961381	0.969104	0.974108	0.974613	0.383563	0.524664	0.461888	0.357794	0.353588	0.48048	0.362027	0.342529	0.477825	0.860218	0.367738	0.541661	0.370404	0.386142	0.446436	0.47137		84465	84601	83893	84652	84014	83172	84303	84520	85959	84394	83763	85188	83990	86149	84480	85155	35953	47907	42247	34100	33460	43391	33942	32450	44557	75360	34431	49182	34969	36816	41060	43363
1122.98	0.977822	0.964043	0.979533	0.961929	0.963096	0.973607	0.978284	0.980331	0.966913	0.973857	0.975371	0.970716	0.980091	0.97262	0.979042	0.982184	0.381812	0.522085	0.467387	0.353441	0.354254	0.477811	0.355507	0.342129	0.479298	0.85534	0.37227	0.53871	0.370971	0.383612	0.444223	0.472912		84843	84393	84732	84365	83858	83504	84535	85157	85780	84768	84204	84841	85520	86444	84880	85772	35809	47693	42698	33738	33515	43174	33407	32417	44681	74958	34802	48937	35016	36602	40878	43491
1123.75	0.972164	0.969549	0.970093	0.965994	0.974194	0.973719	0.967506	0.972931	0.980177	0.978005	0.967351	0.968663	0.961968	0.978234	0.982286	0.974037	0.380377	0.523254	0.457048	0.354439	0.35112	0.478795	0.360004	0.34357	0.481282	0.861626	0.369362	0.537734	0.37178	0.385575	0.445719	0.472093		84384	84844	83970	84700	84768	83513	83661	84552	86874	85103	83558	84673	84038	86915	85143	85108	35691	47790	41850	33821	33256	43254	33776	32536	44848	75476	34564	48856	35083	36768	41001	43423
1124.52	0.970154	0.965899	0.965348	0.970072	0.969352	0.964734	0.968468	0.978423	0.974042	0.971144	0.974824	0.973942	0.980556	0.979116	0.978154	0.97481	0.381812	0.526762	0.460023	0.351865	0.35452	0.479336	0.3558	0.341851	0.478894	0.859939	0.371561	0.531929	0.369849	0.388282	0.44539	0.47525		84221	84545	83587	85036	84371	82790	83739	85001	86368	84549	84160	85105	85558	86989	84808	85171	35809	48081	42094	33607	33537	43298	33431	32394	44647	75337	34744	48374	34923	36997	40974	43685
1125.28	0.975344	0.972113	0.977873	0.968822	0.973926	0.964014	0.970577	0.971549	0.967871	0.977943	0.973248	0.978758	0.972192	0.974909	0.973589	0.969816	0.382894	0.53033	0.465083	0.35694	0.355234	0.479496	0.360808	0.341791	0.481781	0.866929	0.371964	0.531592	0.367195	0.391427	0.450644	0.47237		84642	85054	84598	84933	84746	82732	83910	84439	85859	85098	84033	85499	84874	86636	84438	84764	35898	48377	42509	34029	33596	43311	33842	32389	44890	75913	34777	48346	34703	37263	41406	43446
1126.05	0.976429	0.975019	0.973351	0.970642	0.965681	0.967394	0.96668	0.965972	0.971132	0.967714	0.981714	0.969689	0.976252	0.967792	0.97539	0.973816	0.380997	0.522217	0.460706	0.358852	0.356613	0.476335	0.357969	0.340604	0.478645	0.865582	0.370975	0.531218	0.369355	0.385681	0.443238	0.467187		84730	85292	84233	85083	84070	83004	83594	83983	86128	84272	84715	84757	85206	86039	84584	85090	35742	47704	42150	34188	33710	43054	33609	32291	44626	75802	34696	48315	34882	36777	40797	43016
1126.82	0.976343	0.967999	0.981553	0.971189	0.968255	0.966263	0.968727	0.974191	0.973084	0.970773	0.976376	0.964641	0.970712	0.979355	0.974848	0.969963	0.382517	0.528787	0.461876	0.355208	0.356516	0.477909	0.356202	0.340507	0.476779	0.859357	0.369081	0.54148	0.370235	0.386946	0.44865	0.467609		84723	84717	84895	85128	84281	82913	83760	84655	86289	84519	84285	84344	84753	87009	84540	84776	35867	48249	42246	33885	33702	43182	33464	32283	44469	75289	34541	49167	34955	36884	41242	43051
1127.58	0.971991	0.959159	0.972212	0.974526	0.965596	0.980367	0.971649	0.968907	0.972478	0.966513	0.965613	0.975434	0.969061	0.986817	0.977253	0.977632	0.378565	0.529956	0.460633	0.357325	0.353431	0.477269	0.358481	0.340786	0.479239	0.860534	0.36902	0.536446	0.368896	0.383849	0.439371	0.475684		84370	83993	84141	85403	84063	84048	83997	84223	86239	84175	83418	85227	84618	87635	84735	85401	35542	48346	42144	34061	33447	43130	33651	32306	44676	75386	34536	48749	34844	36622	40479	43721
1128.35	0.977625	0.962346	0.974157	0.964938	0.976182	0.969755	0.972796	0.982154	0.969605	0.972767	0.971286	0.966524	0.972057	0.973657	0.969247	0.972515	0.376765	0.529342	0.459535	0.355329	0.35377	0.47829	0.355495	0.339926	0.479536	0.856238	0.368935	0.536325	0.370211	0.387443	0.446777	0.468899		84827	84254	84298	84613	84931	83194	84090	85306	86002	84680	83875	84498	84863	86531	84086	84984	35394	48295	42054	33895	33475	43213	33406	32235	44701	75032	34529	48739	34953	36926	41088	43158
1129.12	0.970253	0.965789	0.977861	0.971079	0.97184	0.972091	0.973142	0.982423	0.97032	0.967082	0.976947	0.972781	0.977377	0.973979	0.96963	0.970368	0.383113	0.526677	0.461157	0.355689	0.354242	0.475806	0.360747	0.340011	0.476328	0.855583	0.368385	0.542817	0.364516	0.385327	0.444867	0.46644		84229	84536	84597	85119	84575	83382	84118	85328	86061	84221	84331	85010	85298	86558	84117	84809	35916	48074	42187	33925	33514	43011	33837	32242	44431	74978	34484	49278	34481	36747	40931	42954
1129.88	0.974703	0.97646	0.975086	0.97023	0.969974	0.968997	0.973031	0.966265	0.96324	0.972197	0.976066	0.967159	0.972595	0.971559	0.974293	0.97362	0.374831	0.527389	0.460791	0.354968	0.352898	0.483358	0.363063	0.345555	0.479536	0.858871	0.368849	0.535085	0.369596	0.389594	0.45023	0.474334		84590	85410	84373	85049	84422	83133	84109	84007	85477	84634	84260	84550	84907	86355	84495	85074	35235	48133	42157	33865	33403	43625	34027	32700	44701	75249	34522	48636	34902	37108	41372	43609
1130.65	0.968921	0.964202	0.961892	0.968604	0.973584	0.969593	0.961624	0.973531	0.970914	0.977448	0.978151	0.969763	0.967361	0.976887	0.975341	0.96746	0.382554	0.525159	0.461998	0.353116	0.35383	0.480603	0.357579	0.345047	0.478193	0.85602	0.372196	0.53665	0.372842	0.386828	0.448102	0.469309		84121	84406	83308	84915	84718	83181	83184	84601	86110	85058	84428	84763	84479	86802	84580	84572	35870	47948	42256	33711	33480	43401	33577	32658	44588	75014	34796	48766	35171	36874	41197	43192
1131.42	0.971153	0.975764	0.963651	0.974684	0.967901	0.969357	0.958356	0.980968	0.977631	0.971888	0.965141	0.974529	0.979028	0.975588	0.973256	0.974221	0.38287	0.526533	0.461462	0.356243	0.356879	0.479668	0.358883	0.341573	0.477956	0.867317	0.370193	0.538553	0.373976	0.387183	0.44646	0.469718		84302	85353	83450	85416	84252	83162	82919	85209	86664	84609	83380	85153	85433	86693	84411	85123	35896	48062	42212	33971	33732	43325	33684	32371	44568	75945	34632	48924	35265	36904	41062	43226
1132.18	0.97156	0.966753	0.978753	0.966067	0.961925	0.977036	0.97768	0.97287	0.97009	0.96998	0.975495	0.968699	0.976349	0.97349	0.98854	0.974933	0.380681	0.530716	0.463193	0.354487	0.355875	0.481316	0.359127	0.343243	0.483076	0.861589	0.372343	0.538385	0.367714	0.393165	0.44539	0.466753		84335	84615	84669	84706	83762	83780	84486	84547	86042	84455	84214	84676	85214	86517	85650	85181	35716	48409	42354	33825	33649	43459	33704	32509	44999	75473	34808	48910	34746	37410	40974	42980
1132.95	0.969723	0.967681	0.971035	0.972839	0.978414	0.977161	0.973734	0.967892	0.971314	0.971045	0.974775	0.97569	0.964536	0.969711	0.966817	0.976061	0.378419	0.522145	0.462291	0.357614	0.351386	0.480123	0.358846	0.341524	0.479298	0.857379	0.373687	0.532242	0.366604	0.388329	0.451897	0.463656		84186	84691	84046	85264	85114	83790	84166	84140	86143	84541	84156	85248	84248	86200	83889	85273	35530	47698	42280	34085	33278	43362	33681	32367	44681	75126	34918	48400	34654	37001	41509	42723
1133.72	0.979856	0.963127	0.963353	0.971116	0.969755	0.971718	0.96229	0.974032	0.969302	0.965584	0.973819	0.971119	0.968963	0.974789	0.974811	0.971804	0.377008	0.530222	0.463522	0.356664	0.353153	0.478696	0.359309	0.346209	0.477076	0.859915	0.366088	0.536554	0.368039	0.382028	0.44539	0.465801		85008	84318	83426	85122	84404	83352	83238	84642	85977	84100	84079	84874	84610	86626	84537	84926	35414	48368	42381	34006	33424	43246	33719	32754	44494	75335	34296	48758	34773	36468	40974	42901
1134.48	0.962092	0.96386	0.975829	0.95387	0.971767	0.96722	0.96536	0.973604	0.970926	0.977572	0.9711	0.971303	0.970052	0.977388	0.974182	0.974233	0.385253	0.529727	0.461266	0.356195	0.356214	0.480455	0.362319	0.343279	0.483219	0.862014	0.369118	0.538638	0.369608	0.384996	0.445025	0.474575		83567	84378	84433	83701	84569	82990	83487	84607	86111	85068	83860	84889	84699	86844	84486	85124	36092	48327	42196	33967	33677	43389	33966	32512	45011	75508	34544	48931	34903	36719	40944	43629
1135.25	0.969415	0.960783	0.976845	0.965764	0.961181	0.977484	0.958035	0.968638	0.972551	0.96785	0.970902	0.962148	0.974124	0.972155	0.971776	0.976908	0.383077	0.527051	0.461254	0.35688	0.35504	0.478991	0.355861	0.342989	0.476055	0.864211	0.37464	0.531387	0.370416	0.39015	0.446923	0.46785		84161	84126	84515	84681	83701	83816	82893	84201	86245	84283	83844	84140	85032	86405	84291	85342	35913	48105	42195	34024	33580	43270	33436	32488	44408	75689	34996	48329	34970	37155	41100	43071
1136.02	0.972854	0.966656	0.967045	0.963846	0.962705	0.96092	0.962179	0.968026	0.980468	0.965584	0.97588	0.96612	0.968486	0.97616	0.975501	0.97081	0.38152	0.524508	0.464583	0.354535	0.351362	0.482497	0.359687	0.342069	0.483017	0.860315	0.365136	0.533326	0.367738	0.386733	0.449002	0.474009		84440	84607	83724	84523	83826	82483	83229	84151	86898	84100	84245	84465	84571	86741	84593	84845	35785	47894	42468	33829	33276	43555	33750	32412	44994	75368	34218	48490	34748	36866	41271	43582
1136.78	0.97442	0.964079	0.981578	0.973531	0.968023	0.97854	0.976779	0.96821	0.978261	0.975479	0.962162	0.973649	0.96538	0.975588	0.969198	0.974417	0.378674	0.534393	0.462035	0.356964	0.357738	0.478278	0.358907	0.338801	0.476411	0.865254	0.376863	0.539324	0.368739	0.390552	0.445767	0.468549		84567	84396	84897	85321	84262	83901	84413	84166	86716	84899	83140	85081	84317	86693	84082	85139	35551	48714	42259	34031	33803	43212	33686	32142	44438	75775	35178	48988	34831	37189	41005	43129
1137.55	0.969143	0.971735	0.965658	0.973325	0.969425	0.9726	0.977729	0.971549	0.964525	0.969584	0.978536	0.969604	0.97767	0.976196	0.971505	0.971301	0.379282	0.525171	0.461242	0.354775	0.351785	0.484957	0.358127	0.34432	0.473714	0.862135	0.368324	0.535904	0.370428	0.386367	0.448066	0.467971		84139	85023	83612	85304	84377	83423	84490	84439	85583	84423	84459	84750	85322	86744	84269	84885	35601	47949	42194	33849	33311	43755	33622	32598	44211	75518	34479	48704	34971	36835	41194	43081
1138.32	0.974851	0.962981	0.978542	0.967948	0.967181	0.972513	0.970379	0.977763	0.96912	0.975046	0.965961	0.980897	0.970688	0.974563	0.977821	0.967509	0.382444	0.530378	0.463205	0.350951	0.35579	0.482657	0.35658	0.346415	0.473108	0.862936	0.36742	0.533639	0.368956	0.390197	0.447604	0.475287		84602	84306	84652	84861	84193	83416	83894	84947	85962	84864	83446	85674	84751	86607	84781	84576	35861	48381	42355	33531	33642	43568	33495	32771	44160	75584	34405	48516	34849	37159	41156	43688
1139.08	0.966875	0.977742	0.976238	0.962608	0.972608	0.969469	0.968271	0.969433	0.962876	0.970079	0.965588	0.968711	0.968022	0.978008	0.973515	0.977252	0.382031	0.52933	0.465851	0.35593	0.356577	0.483973	0.358871	0.344357	0.47577	0.863276	0.365539	0.54083	0.369898	0.386792	0.443457	0.470345		83955	85515	84466	84421	84638	83171	83723	84266	85447	84463	83416	84677	84533	86896	84432	85370	35827	48294	42572	33945	33707	43675	33683	32601	44384	75612	34251	49113	34927	36871	40815	43278
1139.85	0.979412	0.974116	0.969325	0.981383	0.975645	0.964523	0.972747	0.967537	0.975424	0.975368	0.975482	0.971523	0.971226	0.976959	0.972775	0.971325	0.379294	0.533476	0.464497	0.359658	0.357871	0.483112	0.356214	0.344671	0.47893	0.861189	0.370254	0.541167	0.371225	0.38548	0.449452	0.468453		84972	85218	83908	85968	84887	82773	84086	84111	86482	84890	84213	84907	84795	86808	84372	84887	35602	48638	42461	34255	33814	43605	33465	32627	44650	75440	34637	49141	35037	36760	41308	43121
1140.62	0.97781	0.967034	0.978146	0.959708	0.972243	0.965132	0.964571	0.984882	0.969326	0.964519	0.981751	0.976546	0.97048	0.979891	0.973614	0.968294	0.382858	0.53168	0.466472	0.356724	0.352281	0.480467	0.358663	0.337505	0.481353	0.860582	0.370584	0.536831	0.370332	0.388022	0.447652	0.470514		84842	84638	84620	84182	84608	82822	83423	85529	85979	84014	84718	85318	84734	87054	84440	84640	35895	48489	42623	34011	33352	43390	33666	32035	44854	75390	34664	48781	34963	36975	41160	43292
1141.38	0.977156	0.965325	0.972385	0.960727	0.960461	0.980503	0.968283	0.972772	0.975909	0.964345	0.973583	0.969078	0.972008	0.977221	0.969247	0.978712	0.3827	0.528811	0.462108	0.351072	0.352414	0.484895	0.361515	0.34173	0.474736	0.861723	0.365294	0.540047	0.367569	0.385303	0.4473	0.471249		84789	84498	84155	84266	83642	84059	83724	84539	86522	84000	84060	84707	84859	86830	84086	85489	35882	48251	42265	33541	33363	43750	33900	32384	44297	75484	34231	49048	34734	36745	41131	43353
1142.15	0.970993	0.963994	0.972224	0.9758	0.981523	0.965418	0.983907	0.970424	0.978346	0.968383	0.972081	0.973062	0.973243	0.9738	0.974354	0.968233	0.378978	0.523447	0.46301	0.353368	0.354229	0.479852	0.356762	0.343037	0.484074	0.856068	0.37106	0.536072	0.36892	0.386639	0.445877	0.468826		84289	84389	84142	85508	85369	82845	84991	84347	86723	84326	83939	85033	84960	86543	84500	84635	35576	47806	42339	33732	33513	43340	33510	32492	45083	75018	34703	48718	34846	36858	41014	43152
1142.92	0.971769	0.968414	0.968879	0.964137	0.973279	0.97972	0.971625	0.970766	0.97637	0.969051	0.974924	0.968931	0.972241	0.973419	0.979461	0.96573	0.380717	0.531415	0.458097	0.351264	0.354447	0.480578	0.359309	0.341512	0.484466	0.864781	0.370388	0.538746	0.369186	0.387313	0.448577	0.468754		84352	84751	83872	84547	84693	83996	83995	84375	86560	84380	84168	84695	84878	86511	84914	84431	35719	48467	41936	33557	33531	43399	33719	32366	45116	75736	34648	48940	34868	36915	41236	43146
1143.68	0.969328	0.967339	0.968544	0.970254	0.977304	0.96415	0.971243	0.979169	0.976976	0.970686	0.97511	0.978611	0.973231	0.973788	0.967163	0.979877	0.380498	0.53344	0.456268	0.351468	0.358537	0.478032	0.362002	0.341561	0.478859	0.858252	0.368434	0.540203	0.370284	0.387561	0.449197	0.47002		84154	84663	83845	85051	85023	82743	83964	85062	86610	84512	84183	85487	84959	86542	83917	85584	35701	48635	41786	33574	33869	43192	33940	32370	44644	75198	34488	49061	34959	36936	41287	43251
1144.45	0.971214	0.967107	0.975234	0.974939	0.970047	0.967418	0.970786	0.973775	0.985245	0.965683	0.974514	0.970361	0.974906	0.969866	0.976044	0.966331	0.380656	0.526268	0.460986	0.356399	0.356202	0.477417	0.355044	0.341706	0.479405	0.857379	0.369839	0.536301	0.367219	0.389228	0.444503	0.470719		84307	84644	84385	85437	84428	83006	83927	84621	87292	84108	84135	84812	85096	86213	84637	84480	35714	48040	42173	33984	33676	43142	33369	32382	44690	75126	34603	48737	34705	37077	40901	43309
1145.22	0.97045	0.970013	0.973178	0.972463	0.968352	0.966412	0.961796	0.977029	0.977449	0.962413	0.968146	0.961146	0.965441	0.978413	0.972479	0.97411	0.38135	0.532753	0.459072	0.354848	0.35694	0.483087	0.35775	0.342553	0.468974	0.8546	0.370706	0.539228	0.368088	0.388483	0.442362	0.46908		84245	84882	84219	85233	84289	82925	83198	84887	86649	83844	83622	84058	84322	86930	84348	85114	35771	48578	42016	33855	33737	43603	33591	32452	43812	74897	34674	48980	34777	37014	40725	43173
1145.98	0.966123	0.969354	0.98916	0.9729	0.976962	0.970351	0.969763	0.971097	0.972539	0.964667	0.971783	0.975812	0.971788	0.970069	0.975119	0.964344	0.381459	0.529125	0.459596	0.35522	0.357521	0.484342	0.357116	0.342069	0.477742	0.857609	0.371696	0.531098	0.368269	0.390989	0.450121	0.468007		83894	84828	85509	85269	84995	83242	83844	84402	86244	84026	83915	85258	84841	86230	84562	84318	35780	48277	42059	33886	33785	43705	33539	32412	44550	75145	34755	48305	34792	37226	41363	43084
1146.75	0.974679	0.963274	0.978171	0.976929	0.973182	0.965169	0.970318	0.974901	0.974673	0.962129	0.969139	0.975067	0.971825	0.967983	0.972874	0.979632	0.382578	0.524001	0.46279	0.352815	0.358319	0.484403	0.354618	0.343558	0.478312	0.864393	0.372697	0.535819	0.367774	0.384771	0.448564	0.470273		84588	84330	84622	85601	84685	82825	83889	84713	86420	83821	83702	85197	84844	86055	84380	85564	35872	47852	42321	33686	33851	43710	33334	32535	44598	75704	34837	48697	34751	36700	41235	43272
1147.52	0.969082	0.976741	0.976572	0.962062	0.969413	0.973942	0.970133	0.971879	0.97129	0.965262	0.972205	0.973808	0.969746	0.986554	0.977253	0.974294	0.379842	0.530402	0.462303	0.358804	0.355839	0.475363	0.355337	0.343788	0.478965	0.860158	0.369057	0.540878	0.36711	0.386308	0.446023	0.469525		84134	85433	84493	84376	84376	83531	83874	84466	86141	84074	83949	85094	84674	87613	84735	85129	35647	48383	42281	34184	33646	42975	33393	32554	44653	75355	34539	49117	34696	36830	41026	43210
1148.28	0.982396	0.968414	0.980351	0.970424	0.970925	0.97101	0.978309	0.971317	0.976916	0.969733	0.964881	0.970911	0.972094	0.968066	0.974021	0.978135	0.379635	0.526653	0.465375	0.351721	0.353758	0.479496	0.36288	0.344417	0.476257	0.862657	0.372624	0.539685	0.36968	0.383624	0.447044	0.470212		85214	84751	84798	85065	84500	83295	84537	84420	86605	84435	83359	84857	84866	86062	84473	85442	35630	48072	42533	33595	33474	43311	34012	32606	44425	75561	34831	49018	34909	36603	41110	43267
1149.05	0.97151	0.962163	0.967219	0.965412	0.964828	0.973184	0.965841	0.977946	0.978043	0.969287	0.974142	0.973625	0.981583	0.975218	0.965473	0.970037	0.383709	0.533525	0.467326	0.355942	0.353818	0.484145	0.354922	0.340471	0.474772	0.856371	0.369802	0.534615	0.372166	0.385539	0.447142	0.471345		84331	84239	83738	84652	84000	83470	83526	84962	86698	84399	84105	85079	85642	86662	83780	84782	35965	48642	42693	33946	33479	43689	33359	32280	44300	75043	34600	48597	35115	36765	41118	43361
1149.82	0.968971	0.973823	0.973389	0.964963	0.979182	0.970028	0.977704	0.977457	0.973569	0.972271	0.972478	0.964238	0.968474	0.972167	0.973602	0.970319	0.384791	0.530113	0.462071	0.356038	0.354459	0.479975	0.357676	0.341536	0.477492	0.856893	0.374163	0.544816	0.368739	0.386674	0.446083	0.467597		84125	85194	84236	84615	85177	83216	84488	84922	86329	84640	83971	84311	84570	86406	84439	84805	36054	48359	42262	33954	33532	43350	33585	32368	44529	75086	34957	49444	34831	36861	41031	43050
1150.58	0.975369	0.972187	0.961223	0.979599	0.965157	0.978416	0.966815	0.968149	0.970502	0.966959	0.969511	0.974725	0.978184	0.969223	0.968655	0.959288	0.382882	0.526653	0.462803	0.355124	0.35769	0.483862	0.357518	0.340616	0.488826	0.856529	0.371463	0.535181	0.37026	0.387514	0.452249	0.467874		84644	85060	83254	85821	84027	83891	83605	84161	86076	84211	83732	85169	85364	86159	84038	83906	35897	48072	42322	33878	33799	43666	33572	32292	45483	75056	34736	48644	34957	36932	41538	43073
1151.35	0.990347	0.97602	0.970328	0.975837	0.968486	0.971482	0.976262	0.96536	0.973763	0.971045	0.977804	0.978856	0.977389	0.985625	0.971653	0.968859	0.380425	0.531439	0.464839	0.356531	0.353612	0.482829	0.360906	0.339636	0.473833	0.863373	0.368617	0.538987	0.368763	0.386745	0.442982	0.470441		85859	85374	83989	85511	84300	83333	84371	83933	86345	84541	84400	85507	85299	87535	84281	84686	35695	48469	42489	33995	33462	43582	33850	32211	44221	75620	34503	48960	34833	36867	40776	43286
1152.12	0.973359	0.976509	0.963812	0.963519	0.963193	0.969171	0.984881	0.980613	0.973509	0.961708	0.977146	0.973148	0.97509	0.978222	0.972158	0.974957	0.382529	0.53086	0.457121	0.356892	0.359033	0.479938	0.361015	0.343957	0.474807	0.855061	0.370486	0.539071	0.372106	0.38308	0.445694	0.469345		84481	85414	83463	84496	83866	83147	85070	85180	86324	83787	84347	85040	85111	86914	84322	85183	35868	48421	41856	34025	33910	43347	33859	32568	44303	74935	34656	48967	35110	36557	40999	43195
1152.88	0.971708	0.963322	0.976808	0.958276	0.969096	0.981025	0.969615	0.969323	0.969374	0.971739	0.967339	0.978257	0.973415	0.97262	0.974601	0.973804	0.377665	0.532994	0.463388	0.357433	0.355597	0.48048	0.35976	0.342081	0.478348	0.864174	0.369631	0.535313	0.366736	0.386461	0.451969	0.471743		84347	84334	84512	84064	84350	84101	83832	84257	85983	84597	83557	85458	84974	86444	84520	85089	35468	48598	42370	34070	33626	43391	33756	32413	44601	75686	34586	48655	34665	36843	41515	43394
1153.65	0.981262	0.960722	0.969684	0.966201	0.968364	0.966859	0.965582	0.97073	0.96918	0.967429	0.987884	0.968809	0.971054	0.978735	0.977932	0.974184	0.382371	0.527123	0.46223	0.355184	0.354484	0.482189	0.358334	0.341815	0.476696	0.862148	0.36389	0.538144	0.372371	0.385799	0.447701	0.469574		85122	84121	83937	84717	84290	82961	83505	84372	85967	84249	85212	84685	84781	86957	84790	85120	35855	48111	42275	33883	33534	43530	33639	32391	44462	75519	34116	48890	35132	36787	41164	43214
1154.42	0.97066	0.961235	0.958906	0.96313	0.973108	0.96881	0.977421	0.980209	0.956232	0.966277	0.969784	0.972769	0.97081	0.98206	0.97766	0.975779	0.378115	0.526653	0.464485	0.357553	0.355282	0.47877	0.356336	0.344139	0.47716	0.860437	0.368703	0.539047	0.369499	0.385019	0.448345	0.469646		84262	84163	83067	84464	84679	83118	84465	85147	84899	84156	83754	85009	84761	87236	84768	85250	35505	48072	42460	34080	33600	43252	33475	32583	44501	75378	34510	48965	34894	36721	41217	43220
1155.18	0.971979	0.962749	0.96681	0.970351	0.967389	0.981174	0.974202	0.971549	0.966113	0.974364	0.977096	0.978648	0.972473	0.979843	0.973589	0.967067	0.381362	0.531198	0.461254	0.355629	0.358053	0.483592	0.354167	0.341669	0.47716	0.858301	0.370523	0.538288	0.368824	0.387939	0.442934	0.469405		84369	84287	83705	85059	84210	84113	84204	84439	85714	84809	84343	85490	84897	87050	84438	84540	35772	48449	42195	33920	33829	43644	33297	32379	44501	75202	34659	48902	34838	36968	40772	43200
1155.95	0.977798	0.967339	0.971679	0.963895	0.969645	0.975769	0.971144	0.98553	0.957384	0.972086	0.979008	0.97206	0.979284	0.979057	0.971739	0.971276	0.382773	0.534622	0.465265	0.354246	0.355331	0.477921	0.359504	0.341149	0.480284	0.857342	0.369582	0.540239	0.368594	0.386591	0.449525	0.471538		84841	84663	84098	84527	84395	83678	83956	85582	84994	84625	84497	84951	85454	86984	84288	84883	35888	48733	42524	33805	33604	43183	33735	32336	44764	75123	34582	49064	34819	36854	41314	43377
1156.72	0.97384	0.964177	0.969759	0.977135	0.964401	0.967158	0.968123	0.982594	0.975715	0.966897	0.974688	0.972121	0.976349	0.973216	0.972738	0.987816	0.380547	0.531644	0.458731	0.351132	0.358198	0.483776	0.358724	0.344889	0.473631	0.854867	0.36968	0.53936	0.370718	0.383021	0.451057	0.470562		84520	84404	83943	85618	83965	82985	83711	85342	86506	84206	84149	84956	85214	86494	84369	86231	35705	48486	41988	33546	33841	43659	33671	32645	44204	74919	34590	48991	34995	36552	41440	43296
1157.48	0.970376	0.963078	0.972063	0.967511	0.96512	0.963082	0.978222	0.969384	0.975521	0.969485	0.972788	0.964507	0.973194	0.975469	0.972615	0.977301	0.38225	0.528329	0.459633	0.352707	0.357339	0.483063	0.356251	0.341899	0.478763	0.853107	0.368409	0.534145	0.370827	0.387171	0.444807	0.469116		84239	84314	84129	84825	84024	82657	84530	84262	86490	84415	83996	84333	84956	86683	84359	85374	35845	48211	42062	33677	33770	43601	33468	32398	44636	74774	34486	48558	35004	36903	40926	43176
1158.25	0.976121	0.968597	0.975247	0.961043	0.964059	0.968785	0.975633	0.97095	0.968841	0.963949	0.980485	0.975311	0.975836	0.975671	0.979066	0.981374	0.38079	0.530101	0.469411	0.358203	0.349547	0.47738	0.355995	0.343316	0.479072	0.858252	0.369118	0.539408	0.369644	0.385551	0.450972	0.466103		84705	84766	84386	84292	83937	83116	84320	84390	85939	83968	84616	85217	85172	86700	84882	85706	35725	48358	42864	34134	33126	43139	33447	32515	44662	75198	34544	48995	34906	36766	41433	42926
1159.02	0.9848	0.962358	0.982668	0.978082	0.967767	0.969829	0.965878	0.969201	0.971993	0.972061	0.983713	0.972305	0.961406	0.967006	0.975366	0.975227	0.382481	0.526991	0.467106	0.358431	0.354508	0.48738	0.356568	0.340241	0.4747	0.86472	0.376631	0.539107	0.368136	0.388625	0.446801	0.467681		85409	84255	84985	85696	84241	83200	83529	84247	86199	84623	84876	84971	83992	85973	84582	85205	35864	48100	42675	34153	33536	43952	33494	32261	44294	75731	35159	48970	34781	37026	41090	43057
1159.78	0.982334	0.956461	0.975185	0.97466	0.983414	0.970997	0.968591	0.976222	0.976843	0.97538	0.966271	0.97437	0.973317	0.978175	0.9737	0.966479	0.382481	0.531728	0.460693	0.353489	0.356432	0.48016	0.357286	0.345482	0.477801	0.852415	0.364879	0.540336	0.366555	0.387585	0.445621	0.468706		85209	83772	84381	85414	85524	83294	83749	84821	86599	84891	83471	85140	84966	86910	84447	84492	35864	48493	42149	33742	33695	43365	33553	32694	44555	74717	34197	49072	34650	36938	40993	43142
1160.55	0.964003	0.981905	0.964667	0.977487	0.964169	0.975819	0.969467	0.979744	0.975691	0.964618	0.969387	0.980225	0.973635	0.978318	0.976908	0.969742	0.384208	0.532825	0.464814	0.355305	0.356698	0.480357	0.357518	0.345168	0.476851	0.860958	0.370938	0.539926	0.365952	0.388258	0.445913	0.473864		83722	85856	83532	85647	83946	83682	83820	85109	86504	84022	83722	85619	84992	86922	84707	84758	36006	48584	42487	33893	33717	43381	33572	32668	44475	75421	34693	49038	34600	36995	41017	43570
1161.32	0.970709	0.963384	0.960269	0.969599	0.968023	0.980528	0.978864	0.975463	0.975315	0.970748	0.970368	0.966328	0.971348	0.969545	0.976044	0.973117	0.379282	0.532259	0.46457	0.355485	0.355718	0.482977	0.360698	0.344563	0.472526	0.862657	0.365392	0.540119	0.365638	0.384369	0.448844	0.470116		84266	84339	83177	84997	84262	84061	84582	84759	86473	84517	83801	84482	84805	86186	84637	85033	35601	48537	42467	33908	33636	43594	33833	32618	44111	75561	34239	49054	34574	36666	41258	43259
1162.08	0.961044	0.972162	0.978468	0.96756	0.960291	0.974911	0.973561	0.966559	0.972078	0.965732	0.965141	0.973845	0.967704	0.974873	0.967767	0.969963	0.37944	0.52857	0.461413	0.352551	0.357218	0.481931	0.357031	0.345374	0.472752	0.857063	0.370755	0.535735	0.367822	0.385788	0.446083	0.467549		83482	85058	84646	84829	83628	83609	84152	84031	86206	84112	83380	85097	84507	86633	83966	84776	35614	48231	42208	33664	33760	43509	33532	32685	44130	75100	34678	48690	34755	36786	41031	43046
1162.85	0.96637	0.96878	0.961854	0.972135	0.968511	0.970363	0.976619	0.972136	0.974357	0.967355	0.968816	0.972989	0.977303	0.976863	0.981472	0.973509	0.381386	0.529161	0.462669	0.354824	0.353189	0.483014	0.357335	0.344284	0.48114	0.854005	0.370755	0.538445	0.36664	0.392502	0.444308	0.468176		83914	84781	83305	85206	84302	83243	84400	84487	86394	84243	83676	85027	85292	86800	85077	85065	35774	48280	42311	33853	33427	43597	33557	32595	44836	74848	34678	48915	34657	37354	40885	43098
1163.62	0.975455	0.959208	0.982333	0.970691	0.959461	0.973868	0.972476	0.972944	0.974345	0.956655	0.97799	0.974358	0.97575	0.973681	0.971406	0.970454	0.383526	0.526569	0.462096	0.35872	0.353564	0.48198	0.364086	0.342783	0.477183	0.854636	0.375715	0.540541	0.366966	0.394004	0.447798	0.46738		84651	83997	84958	85087	83560	83525	84064	84553	86393	83379	84415	85139	85165	86533	84261	84816	35950	48065	42264	34177	33458	43513	34111	32471	44503	74900	35084	49089	34684	37481	41172	43032
1164.38	0.968157	0.968866	0.966897	0.969538	0.968974	0.973743	0.974239	0.979793	0.96895	0.972445	0.974936	0.980249	0.975127	0.975421	0.979967	0.976577	0.384025	0.527678	0.466789	0.353813	0.359323	0.482792	0.359882	0.342359	0.480201	0.858993	0.366553	0.542046	0.369463	0.385859	0.444344	0.468839		84059	84788	83712	84992	84340	83515	84207	85113	85948	84654	84169	85621	85114	86679	84955	85315	35991	48157	42649	33769	33934	43579	33766	32436	44757	75259	34334	49214	34891	36792	40888	43153
1165.15	0.969439	0.97132	0.965175	0.965812	0.972682	0.974327	0.970145	0.976014	0.967374	0.972965	0.971088	0.968577	0.965466	0.975314	0.972319	0.978748	0.381228	0.534007	0.468679	0.353825	0.35573	0.481009	0.360101	0.342698	0.475437	0.856068	0.37172	0.541986	0.369186	0.38892	0.443359	0.471382		84163	84989	83573	84685	84644	83562	83875	84804	85818	84696	83859	84666	84324	86670	84335	85492	35761	48682	42804	33770	33637	43434	33784	32464	44356	75018	34757	49209	34868	37051	40807	43364
1165.92	0.973853	0.96458	0.964394	0.96654	0.968316	0.968587	0.969467	0.9755	0.971278	0.972593	0.978797	0.9692	0.965784	0.978997	0.972504	0.979914	0.386007	0.526738	0.461547	0.353633	0.356069	0.482165	0.36288	0.339515	0.471695	0.852925	0.374078	0.538505	0.369282	0.386922	0.445646	0.464247		84521	84437	83510	84745	84286	83100	83820	84762	86140	84666	84480	84717	84350	86979	84350	85587	36154	48079	42219	33754	33665	43528	34012	32201	44041	74759	34950	48920	34876	36882	40995	42772
1166.68	0.973002	0.968792	0.96038	0.968895	0.974791	0.969183	0.96536	0.976674	0.966792	0.964234	0.972193	0.973026	0.973904	0.972274	0.973774	0.974785	0.383612	0.530752	0.465521	0.352984	0.356795	0.483788	0.359516	0.347577	0.473774	0.865873	0.37194	0.540011	0.36991	0.384948	0.453356	0.463343		84452	84782	83186	84939	84817	83148	83487	84858	85770	83991	83948	85030	85014	86415	84453	85169	35957	48412	42545	33700	33725	43660	33736	32867	44216	75826	34775	49045	34928	36715	41629	42697
1167.45	0.968761	0.965349	0.973525	0.97722	0.977633	0.968214	0.966483	0.975977	0.976516	0.976024	0.976376	0.972451	0.967777	0.972191	0.97523	0.973055	0.379659	0.532777	0.4619	0.355834	0.3574	0.484108	0.356141	0.342481	0.475983	0.861298	0.371915	0.536554	0.366085	0.383541	0.448066	0.470116		84108	84500	84247	85625	85050	83070	83578	84801	86572	84943	84285	84983	84513	86408	84571	85028	35632	48580	42248	33937	33775	43686	33459	32446	44402	75449	34773	48758	34611	36596	41194	43259
1168.22	0.970857	0.967339	0.966698	0.977621	0.959327	0.973743	0.979369	0.968039	0.974236	0.970339	0.966234	0.970044	0.963179	0.968817	0.974083	0.970613	0.381666	0.523338	0.458901	0.354403	0.358041	0.479422	0.358846	0.344611	0.474118	0.856177	0.368067	0.541661	0.367822	0.391994	0.449708	0.466537		84278	84663	83696	85658	83549	83515	84623	84152	86384	84484	83468	84786	84137	86125	84478	84829	35797	47797	42002	33818	33828	43305	33681	32622	44245	75027	34458	49182	34755	37311	41329	42962
1168.98	0.970278	0.965227	0.967231	0.971492	0.972877	0.972302	0.96578	0.971525	0.977667	0.973386	0.97552	0.974016	0.963583	0.980499	0.977253	0.970294	0.38017	0.528968	0.467277	0.354246	0.357533	0.485363	0.358627	0.342747	0.476756	0.858022	0.370181	0.537	0.368691	0.38963	0.447446	0.465789		84231	84490	83739	85153	84660	83399	83521	84437	86667	84730	84216	85111	84170	87105	84735	84803	35674	48264	42689	33805	33786	43788	33663	32468	44467	75179	34631	48795	34827	37111	41143	42900
1169.75	0.972743	0.95944	0.977923	0.966261	0.973877	0.969108	0.972759	0.978607	0.97483	0.967243	0.973186	0.975482	0.971433	0.975719	0.962265	0.964515	0.382189	0.527859	0.459474	0.356363	0.360824	0.477589	0.360114	0.342396	0.4771	0.851153	0.367872	0.542901	0.372818	0.388034	0.448479	0.468778		84431	84016	84602	84722	84742	83142	84087	85016	86433	84234	84028	85231	84812	86704	83520	84332	35840	48172	42049	33981	34058	43156	33785	32439	44496	74613	34442	49285	35169	36976	41228	43148
1170.52	0.965186	0.969037	0.964952	0.971808	0.974609	0.974377	0.969023	0.974901	0.982565	0.971764	0.973211	0.97668	0.974185	0.975254	0.977253	0.97119	0.380936	0.53285	0.463863	0.354294	0.355294	0.479483	0.36472	0.339769	0.479286	0.853799	0.368141	0.537638	0.372504	0.384227	0.450085	0.467199		83818	84802	83555	85179	84802	83566	83784	84713	87071	84599	84030	85329	85037	86665	84735	84876	35737	48586	42409	33809	33601	43310	34163	32222	44680	74831	34464	48848	35143	36654	41360	43017
1171.28	0.967331	0.958402	0.966674	0.965448	0.97706	0.966499	0.973943	0.971696	0.974661	0.966376	0.972689	0.970093	0.968963	0.980559	0.971159	0.96092	0.382225	0.528896	0.457719	0.353898	0.358997	0.490344	0.35413	0.344998	0.476328	0.860728	0.369765	0.538975	0.366217	0.387608	0.4428	0.470032		83992	83931	83694	84655	85003	82932	84183	84451	86419	84164	83988	84790	84610	87110	84241	84039	35843	48258	41905	33776	33907	44193	33294	32654	44431	75402	34597	48959	34622	36940	40761	43252
1172.05	0.970857	0.966961	0.972881	0.968045	0.961425	0.962473	0.970934	0.982949	0.967131	0.972408	0.97475	0.970178	0.972974	0.970725	0.979782	0.973595	0.383818	0.528956	0.4629	0.352515	0.358126	0.480886	0.360808	0.345446	0.479892	0.864975	0.366394	0.542323	0.369415	0.386142	0.443165	0.470538		84278	84632	84195	84869	83721	82608	83939	85371	85798	84651	84154	84797	84938	86285	84940	85072	35974	48263	42330	33661	33835	43424	33842	32691	44731	75752	34321	49237	34887	36816	40791	43294
1172.82	0.983789	0.97624	0.97962	0.968045	0.977072	0.965741	0.978679	0.968075	0.969362	0.977485	0.97254	0.971779	0.969636	0.969223	0.966188	0.969902	0.385193	0.532223	0.461462	0.356146	0.357642	0.479508	0.36266	0.343885	0.4783	0.84926	0.370889	0.542203	0.367134	0.390694	0.446193	0.470104		85327	85392	84739	84869	85004	82871	84567	84155	85982	85061	83976	84928	84665	86159	83838	84771	36087	48534	42212	33963	33795	43312	33994	32562	44597	74457	34689	49227	34698	37201	41040	43258
1173.58	0.980571	0.965435	0.981008	0.971893	0.965913	0.967071	0.968147	0.975965	0.964064	0.969931	0.968059	0.973075	0.968572	0.986125	0.982335	0.973963	0.379805	0.532994	0.462254	0.354439	0.35654	0.486494	0.357384	0.341875	0.473774	0.863592	0.368935	0.540059	0.369753	0.386237	0.445293	0.470104		85066	84507	84851	85186	84089	82978	83713	84800	85545	84451	83615	85034	84578	87577	85147	85102	35644	48598	42277	33821	33704	43880	33561	32396	44216	75638	34529	49049	34915	36824	40966	43258
1174.35	0.970647	0.970905	0.97801	0.973944	0.978731	0.968102	0.966409	0.970693	0.972612	0.963491	0.982645	0.97052	0.976239	0.979748	0.970592	0.972209	0.380766	0.53467	0.465875	0.354667	0.35792	0.484871	0.357055	0.343546	0.47697	0.857985	0.370926	0.539445	0.372419	0.388329	0.450693	0.465343		84261	84955	84609	85355	85140	83061	83572	84369	86250	83931	84790	84825	85205	87042	84195	84959	35723	48737	42574	33840	33818	43748	33534	32534	44485	75176	34692	48998	35136	37001	41410	42863
1175.12	0.978981	0.964031	0.974194	0.97489	0.967364	0.983473	0.974103	0.978277	0.963688	0.967367	0.968431	0.96117	0.973415	0.974646	0.968754	0.964761	0.383879	0.537876	0.460376	0.360055	0.35596	0.481574	0.360223	0.34357	0.481674	0.854126	0.366467	0.537433	0.371177	0.389098	0.447385	0.465452		84937	84392	84301	85433	84208	84298	84196	84989	85514	84244	83645	84060	84974	86614	84046	84352	35979	49003	42123	34288	33656	43480	33794	32536	44881	74858	34327	48831	35033	37066	41138	42872
1175.88	0.970364	0.959403	0.969139	0.961807	0.973145	0.969357	0.966754	0.977861	0.965398	0.97029	0.970566	0.966499	0.965845	0.968901	0.983273	0.975129	0.380061	0.529438	0.463278	0.356002	0.35262	0.486458	0.358968	0.341815	0.480011	0.86091	0.36913	0.54419	0.371901	0.38418	0.446825	0.468344		84238	84013	83893	84355	84682	83162	83600	84955	85655	84480	83817	84496	84355	86132	85223	85197	35665	48303	42361	33951	33380	43877	33691	32391	44741	75417	34545	49392	35093	36650	41092	43112
1176.65	0.971868	0.967486	0.967851	0.962026	0.969572	0.973321	0.954188	0.970522	0.962209	0.974662	0.967152	0.971303	0.96483	0.970248	0.971505	0.976429	0.380729	0.530764	0.457329	0.355184	0.358017	0.480443	0.358432	0.344877	0.479607	0.857925	0.366015	0.543853	0.365795	0.389961	0.449732	0.466946		84360	84675	83789	84373	84389	83481	82581	84355	85392	84833	83542	84889	84272	86245	84269	85303	35720	48413	41873	33883	33826	43388	33647	32644	44707	75171	34290	49364	34587	37139	41331	42996
1177.42	0.971621	0.965654	0.97459	0.964611	0.961998	0.970165	0.970564	0.96514	0.974794	0.965113	0.969263	0.976094	0.972583	0.970427	0.981904	0.969129	0.378674	0.525906	0.460523	0.353609	0.352814	0.481673	0.356178	0.340338	0.475793	0.856177	0.369228	0.541564	0.372709	0.394264	0.447275	0.466368		84340	84525	84333	84586	83768	83227	83909	83915	86430	84062	83712	85281	84906	86260	85112	84708	35551	48010	42135	33752	33396	43488	33462	32269	44386	75027	34553	49174	35160	37503	41129	42948
1178.18	0.97278	0.964592	0.963874	0.970825	0.964315	0.96973	0.971847	0.97062	0.973945	0.971417	0.976724	0.965204	0.967325	0.967864	0.975353	0.965411	0.383198	0.531572	0.466655	0.357818	0.35844	0.484982	0.359163	0.343667	0.48007	0.858665	0.368703	0.543997	0.371973	0.386154	0.448248	0.464608		84434	84438	83468	85098	83958	83192	84013	84363	86360	84571	84313	84390	84476	86045	84581	84405	35923	48480	42638	34102	33861	43757	33707	32544	44746	75232	34510	49376	35099	36817	41209	42802
1178.95	0.976639	0.961222	0.974342	0.97171	0.96873	0.974713	0.973993	0.974044	0.96878	0.973213	0.96817	0.97547	0.974955	0.968972	0.970234	0.968368	0.380997	0.532608	0.463498	0.355906	0.361925	0.48674	0.358103	0.344805	0.47773	0.852974	0.367921	0.543443	0.366181	0.390233	0.447737	0.464343		84747	84162	84313	85171	84320	83593	84187	84643	85934	84716	83624	85230	85100	86138	84166	84646	35742	48566	42379	33943	34149	43900	33620	32638	44549	74763	34446	49330	34619	37162	41167	42780
1179.72	0.980547	0.969269	0.962598	0.963385	0.966303	0.967667	0.966778	0.970644	0.967871	0.966884	0.972528	0.970533	0.967056	0.972	0.981805	0.977816	0.380669	0.525761	0.4639	0.35332	0.35861	0.482927	0.35881	0.343304	0.470768	0.849758	0.372697	0.544551	0.372516	0.385539	0.444576	0.469863		85064	84821	83365	84485	84121	83026	83602	84365	85859	84205	83975	84826	84454	86392	85104	85416	35715	47998	42412	33728	33875	43590	33678	32514	43963	74498	34837	49422	35144	36765	40907	43238
1180.48	0.978956	0.973774	0.972918	0.968373	0.966218	0.971171	0.970182	0.975096	0.97243	0.963256	0.972379	0.966548	0.969758	0.976732	0.972504	0.982086	0.383599	0.527847	0.465229	0.355148	0.355004	0.482042	0.355909	0.342238	0.47836	0.860619	0.368788	0.542034	0.366941	0.391616	0.445962	0.470068		84935	85190	84198	84896	84114	83308	83878	84729	86235	83912	83963	84500	84675	86789	84350	85764	35956	48171	42521	33880	33577	43518	33440	32426	44602	75393	34517	49213	34682	37279	41021	43255
1181.25	0.9669	0.967901	0.981478	0.97165	0.970462	0.959515	0.97213	0.982741	0.971096	0.973522	0.977667	0.970643	0.979822	0.987722	0.975415	0.967718	0.386068	0.534549	0.463656	0.354667	0.360074	0.482214	0.358517	0.342759	0.473322	0.860679	0.368458	0.541299	0.369717	0.387856	0.447604	0.466597		83957	84709	84889	85166	84462	82370	84036	85354	86125	84741	84389	84835	85498	87711	84586	84593	36159	48727	42392	33840	33996	43532	33654	32469	44178	75398	34490	49152	34912	36961	41156	42967
1182.02	0.976306	0.970758	0.966389	0.964902	0.969011	0.973445	0.969578	0.970632	0.974976	0.96759	0.975867	0.975311	0.979297	0.970462	0.977845	0.97416	0.379392	0.526593	0.459377	0.355112	0.358912	0.481033	0.359066	0.342129	0.478561	0.858823	0.366052	0.546695	0.370718	0.389311	0.444673	0.471611		84720	84943	83671	84610	84343	83491	83829	84364	86445	84262	84244	85217	85455	86263	84783	85118	35610	48067	42041	33877	33900	43436	33699	32417	44619	75245	34293	49600	34995	37084	40915	43383
1182.78	0.97246	0.970966	0.970824	0.96489	0.970218	0.959379	0.966976	0.969898	0.965543	0.97969	0.979082	0.969103	0.965233	0.982478	0.964991	0.982209	0.380608	0.528727	0.460925	0.358696	0.357605	0.481734	0.359785	0.346197	0.475995	0.863762	0.37012	0.541396	0.366857	0.386627	0.44899	0.468031		84408	84960	84029	84609	84442	82359	83618	84304	85667	85239	84503	84709	84305	87271	83741	85774	35710	48244	42168	34175	33792	43493	33758	32753	44403	75652	34626	49160	34675	36857	41270	43086
1183.55	0.976417	0.962736	0.9749	0.968458	0.968828	0.972488	0.969578	0.977567	0.976952	0.971095	0.971299	0.96491	0.976093	0.971428	0.97	0.968356	0.383235	0.532777	0.465497	0.353946	0.353407	0.479828	0.359041	0.343776	0.470162	0.854964	0.369057	0.540577	0.36734	0.383601	0.449367	0.466741		84729	84286	84358	84903	84328	83414	83829	84931	86608	84545	83876	84366	85193	86344	84147	84645	35926	48580	42543	33780	33445	43338	33697	32553	43912	74927	34539	49092	34715	36601	41301	42979
1184.32	0.972965	0.960758	0.972311	0.9679	0.96884	0.981	0.96959	0.963855	0.975776	0.96572	0.976463	0.971657	0.975371	0.973955	0.973158	0.971055	0.3809	0.533428	0.461327	0.35326	0.3536	0.481894	0.359675	0.345313	0.47691	0.860315	0.368581	0.54042	0.3674	0.390244	0.447543	0.467248		84449	84124	84149	84857	84329	84099	83830	83810	86511	84111	84292	84918	85134	86556	84403	84865	35734	48634	42201	33723	33461	43506	33749	32680	44480	75368	34500	49079	34720	37163	41151	43021
1185.08	0.968515	0.957401	0.973735	0.968422	0.966145	0.969941	0.969442	0.969384	0.959554	0.965423	0.966457	0.975287	0.975481	0.97169	0.973121	0.967963	0.378151	0.529751	0.470362	0.356627	0.353879	0.483247	0.35753	0.344127	0.476007	0.856978	0.365795	0.542504	0.366447	0.391675	0.449951	0.470309		84088	83849	84264	84900	84108	83209	83818	84262	85173	84087	83486	85215	85143	86366	84400	84613	35508	48329	42942	34003	33484	43616	33573	32582	44404	75093	34272	49252	34641	37284	41349	43275
1185.85	0.966086	0.972822	0.973822	0.965655	0.96945	0.971581	0.974819	0.970522	0.976758	0.970216	0.964123	0.969677	0.974344	0.974587	0.971073	0.972405	0.380997	0.532633	0.463168	0.354138	0.35504	0.483875	0.357311	0.344986	0.47091	0.855073	0.371537	0.539734	0.368474	0.387845	0.453927	0.461728		83891	85112	84271	84672	84379	83341	84254	84355	86592	84474	83298	84756	85050	86609	84234	84975	35742	48568	42352	33796	33580	43667	33555	32653	43975	74936	34742	49022	34809	36960	41676	42563
1186.62	0.97103	0.968658	0.969759	0.964744	0.96723	0.97173	0.96811	0.973531	0.969847	0.968779	0.968655	0.973869	0.975065	0.977543	0.982471	0.982098	0.376327	0.530065	0.463949	0.351553	0.356359	0.483272	0.356348	0.344103	0.471184	0.859769	0.366418	0.538842	0.369668	0.392455	0.449026	0.466139		84292	84771	83943	84597	84197	83353	83710	84601	86022	84358	83663	85099	85109	86857	85158	85765	35358	48355	42416	33581	33689	43618	33476	32580	43998	75323	34323	48948	34908	37350	41273	42929
1187.38	0.967837	0.974702	0.966661	0.96256	0.965803	0.966027	0.964053	0.974436	0.973836	0.959008	0.973471	0.965913	0.976667	0.982728	0.974416	0.976712	0.378553	0.533175	0.464095	0.354595	0.356202	0.483665	0.359845	0.34104	0.477029	0.85176	0.371561	0.539541	0.367581	0.390221	0.447202	0.463306		84033	85266	83693	84417	84080	82894	83381	84675	86351	83569	84051	84448	85240	87292	84505	85326	35541	48613	42428	33834	33676	43650	33763	32327	44490	74663	34744	49006	34735	37161	41123	42694
1188.15	0.971153	0.963884	0.96961	0.976104	0.968413	0.96497	0.970527	0.967855	0.968016	0.966228	0.982335	0.969481	0.975102	0.973049	0.97338	0.967423	0.379355	0.533971	0.463156	0.358443	0.357012	0.482571	0.357433	0.34495	0.474201	0.858677	0.371207	0.540191	0.369861	0.387726	0.45169	0.465247		84302	84380	83931	85533	84294	82809	83906	84137	85871	84152	84765	84740	85112	86480	84421	84569	35607	48679	42351	34154	33743	43561	33565	32650	44252	75233	34715	49060	34924	36950	41492	42855
1188.92	0.972238	0.966473	0.977873	0.9679	0.979511	0.972302	0.966828	0.974167	0.981777	0.975578	0.967252	0.981325	0.9718	0.976637	0.978931	0.97346	0.381933	0.530197	0.464887	0.356158	0.356528	0.489508	0.359906	0.343292	0.476708	0.856808	0.365954	0.543371	0.370634	0.390694	0.450012	0.463704		84390	84592	84598	84857	85204	83399	83606	84653	87006	84907	83550	85709	84842	86781	84871	85061	35819	48366	42493	33964	33703	44125	33768	32513	44463	75079	34285	49324	34988	37201	41354	42727
1189.68	0.976565	0.964385	0.976387	0.96273	0.973547	0.969345	0.96462	0.966082	0.981535	0.974984	0.969797	0.978171	0.976496	0.973609	0.978363	0.984233	0.381119	0.532946	0.469776	0.351997	0.353891	0.479237	0.361198	0.345543	0.48051	0.851433	0.368849	0.54248	0.370127	0.389854	0.453575	0.466054		84741	84421	84478	84431	84715	83161	83427	83992	86986	84859	83755	85451	85226	86527	84825	85939	35752	48594	42894	33618	33485	43290	33874	32699	44783	74636	34522	49250	34946	37130	41647	42922
1190.45	0.980115	0.960758	0.969362	0.976893	0.96373	0.965927	0.959084	0.973482	0.975036	0.977188	0.973782	0.958323	0.969917	0.976029	0.970333	0.965681	0.379513	0.5369	0.46596	0.356627	0.355258	0.480406	0.361551	0.343764	0.473857	0.857476	0.366382	0.539734	0.367919	0.38723	0.446594	0.464162		85029	84124	83911	85598	83910	82886	82978	84597	86450	85037	84076	83827	84688	86730	84174	84427	35620	48922	42581	34003	33598	43385	33903	32552	44223	75134	34320	49022	34763	36908	41073	42765
1191.22	0.973705	0.957425	0.973079	0.962839	0.976109	0.966114	0.971008	0.962045	0.973387	0.974302	0.969759	0.966426	0.975493	0.986995	0.970925	0.963742	0.375318	0.529968	0.46635	0.354439	0.360086	0.48401	0.363245	0.343013	0.478455	0.856032	0.368226	0.540203	0.370127	0.389062	0.446996	0.466681		84509	83851	84211	84440	84925	82901	83945	83662	86314	84804	83752	84490	85144	87650	84222	84269	35275	48347	42613	33821	33997	43678	34042	32490	44610	75015	34471	49061	34946	37063	41106	42974
1191.98	0.975492	0.973945	0.978753	0.978228	0.973182	0.976726	0.970959	0.964675	0.969423	0.964209	0.969288	0.974321	0.977707	0.971785	0.971209	0.981509	0.380243	0.532548	0.463937	0.354222	0.356444	0.487884	0.356945	0.346983	0.47312	0.853192	0.367334	0.539746	0.364432	0.388235	0.446181	0.472032		84654	85204	84669	85708	84685	83755	83941	83877	85987	83989	83714	85136	85325	86374	84245	85717	35680	48561	42415	33803	33696	43993	33525	32818	44161	74781	34398	49023	34474	36993	41039	43418
1192.75	0.974888	0.969623	0.969213	0.970412	0.969718	0.963181	0.970564	0.976833	0.973012	0.978092	0.967848	0.969958	0.961956	0.980606	0.975686	0.974086	0.383113	0.533898	0.464071	0.354619	0.353854	0.481144	0.357725	0.343534	0.477029	0.853471	0.366345	0.542504	0.37026	0.389488	0.450486	0.467501		84605	84850	83899	85064	84401	82665	83909	84871	86283	85110	83598	84779	84037	87114	84608	85112	35916	48673	42426	33836	33482	43445	33589	32533	44490	74804	34317	49252	34957	37099	41393	43042
1193.52	0.971942	0.964531	0.972137	0.965145	0.965303	0.972985	0.975916	0.972332	0.9742	0.977126	0.963217	0.967281	0.966872	0.970522	0.972331	0.969104	0.381678	0.533139	0.464595	0.355786	0.35285	0.485695	0.363123	0.341452	0.475247	0.863191	0.368312	0.546478	0.366857	0.388187	0.447324	0.463415		84366	84433	84135	84630	84039	83454	84343	84503	86381	85032	83225	84560	84439	86268	84336	84706	35798	48610	42469	33933	33399	43815	34032	32361	44340	75605	34478	49582	34675	36989	41133	42703
1194.28	0.964212	0.962565	0.968705	0.973434	0.964352	0.973321	0.963338	0.976919	0.966562	0.968469	0.972193	0.97371	0.972069	0.970009	0.974885	0.962123	0.381654	0.532596	0.465656	0.354715	0.358706	0.482571	0.362344	0.343982	0.473037	0.85375	0.368898	0.542227	0.371201	0.386036	0.451386	0.465295		83739	84272	83858	85313	83961	83481	83323	84878	85751	84333	83948	85086	84864	86225	84543	84137	35796	48565	42556	33844	33883	43561	33968	32570	44154	74827	34526	49229	35035	36807	41467	42859
1195.05	0.968108	0.968524	0.965831	0.968349	0.971474	0.971743	0.97493	0.974852	0.96855	0.963677	0.970119	0.973881	0.967239	0.974897	0.970913	0.965755	0.381094	0.531656	0.460974	0.356952	0.354968	0.481747	0.360906	0.342251	0.475888	0.85426	0.373369	0.543467	0.372106	0.385929	0.451459	0.465343		84055	84760	83626	84894	84545	83354	84263	84709	85915	83946	83781	85100	84469	86635	84221	84433	35750	48487	42172	34030	33574	43494	33850	32427	44394	74869	34892	49332	35110	36798	41473	42863
1195.82	0.970462	0.966643	0.973587	0.962062	0.97373	0.972762	0.96795	0.974986	0.954801	0.974364	0.977158	0.967941	0.975237	0.974742	0.978228	0.969877	0.380389	0.531174	0.4654	0.352563	0.356069	0.486408	0.357457	0.344841	0.474985	0.863082	0.369729	0.545418	0.368522	0.389724	0.450571	0.467477		84246	84606	84252	84376	84730	83436	83697	84720	84781	84809	84348	84614	85123	86622	84814	84769	35692	48447	42535	33665	33665	43873	33567	32641	44318	75596	34594	49494	34813	37119	41400	43040
1196.58	0.973322	0.965252	0.967516	0.965642	0.96334	0.966163	0.969442	0.969078	0.968756	0.973968	0.979293	0.977328	0.967679	0.97051	0.970049	0.968613	0.379076	0.535574	0.469252	0.359514	0.359444	0.484293	0.358383	0.342856	0.47615	0.853495	0.368532	0.546743	0.36734	0.390256	0.451337	0.466066		84478	84492	83762	84671	83878	82905	83818	84237	85932	84777	84520	85382	84505	86267	84151	84666	35584	48812	42851	34243	33944	43701	33643	32477	44416	74806	34496	49604	34715	37164	41463	42923
1197.35	0.972558	0.96132	0.971518	0.97188	0.965974	0.968823	0.955557	0.972479	0.960427	0.965621	0.970107	0.974639	0.965979	0.972548	0.968816	0.974724	0.383113	0.532174	0.468947	0.353441	0.356637	0.486482	0.360418	0.342517	0.471219	0.861784	0.367469	0.534952	0.368836	0.389913	0.44854	0.463138		84416	84170	84085	85185	84094	83119	82692	84515	85245	84103	83780	85162	84366	86438	84051	85164	35916	48530	42826	33738	33712	43879	33810	32449	44001	75489	34409	48625	34839	37135	41233	42680
1198.12	0.967467	0.966314	0.971666	0.966273	0.975243	0.969643	0.97271	0.976393	0.971823	0.973163	0.973173	0.964177	0.977059	0.970057	0.972566	0.964025	0.384451	0.528594	0.467253	0.352346	0.361042	0.486408	0.365512	0.347213	0.474213	0.85517	0.367799	0.541107	0.37248	0.388057	0.448163	0.467103		84003	84579	84097	84723	84854	83185	84083	84835	86185	84712	84027	84306	85272	86229	84355	84292	36026	48233	42687	33647	34076	43873	34228	32837	44253	74944	34436	49136	35141	36978	41202	43009
1198.88	0.972829	0.962053	0.979893	0.972511	0.970389	0.962634	0.964139	0.964137	0.965943	0.961423	0.969623	0.98185	0.971715	0.982335	0.976266	0.961865	0.380206	0.536888	0.466375	0.354391	0.358731	0.482312	0.361454	0.341803	0.473619	0.857318	0.366663	0.549321	0.371261	0.387868	0.445865	0.466753		84438	84230	84761	85237	84456	82621	83388	83833	85700	83764	83741	85752	84835	87259	84655	84116	35677	48921	42615	33817	33885	43540	33895	32390	44203	75121	34343	49818	35040	36962	41013	42980
1199.65	0.973507	0.966131	0.969251	0.970473	0.974426	0.97004	0.973869	0.975537	0.976431	0.970637	0.970926	0.96832	0.966676	0.983956	0.978363	0.963423	0.381909	0.534465	0.46735	0.355786	0.354834	0.484084	0.363355	0.345809	0.472479	0.85443	0.361141	0.543877	0.370609	0.386071	0.452869	0.465741		84493	84564	83902	85069	84787	83217	84177	84765	86565	84508	83846	84645	84423	87395	84825	84243	35817	48720	42695	33933	33563	43684	34051	32721	44107	74883	33891	49366	34986	36810	41589	42896
1200.42	0.96632	0.95994	0.971022	0.970084	0.968657	0.970227	0.975966	0.971305	0.973557	0.967937	0.96431	0.971938	0.979835	0.975528	0.980719	0.974258	0.381471	0.534091	0.464412	0.354643	0.361005	0.485769	0.360053	0.345059	0.474772	0.854333	0.370303	0.542769	0.37108	0.387088	0.449902	0.464427		83910	84057	84045	85037	84314	83232	84347	84419	86328	84290	83313	84941	85499	86688	85016	85126	35781	48689	42454	33838	34073	43821	33780	32659	44300	74875	34641	49274	35025	36896	41345	42787
1201.18	0.964804	0.963347	0.978319	0.967657	0.972425	0.972364	0.966211	0.975537	0.978383	0.969869	0.97151	0.977206	0.972632	0.980058	0.973108	0.975681	0.380365	0.528148	0.466765	0.358528	0.358779	0.487515	0.361564	0.345204	0.474237	0.86023	0.368226	0.54248	0.367002	0.388719	0.446923	0.461438		83787	84336	84634	84837	84623	83404	83556	84765	86726	84446	83893	85372	84910	87068	84399	85242	35690	48196	42647	34161	33889	43963	33904	32671	44255	75361	34471	49250	34687	37034	41100	42539
1201.95	0.969932	0.959647	0.972335	0.967062	0.962815	0.969543	0.979406	0.975806	0.971084	0.969361	0.977568	0.968394	0.967031	0.975457	0.976735	0.97173	0.383563	0.531451	0.466777	0.355701	0.358222	0.487921	0.359772	0.347359	0.473572	0.855279	0.369863	0.542419	0.367279	0.386119	0.448893	0.468224		84203	84033	84151	84788	83835	83177	84626	84787	86124	84405	84381	84651	84452	86682	84693	84920	35953	48470	42648	33926	33843	43996	33757	32849	44199	74953	34605	49245	34710	36814	41262	43102
1202.72	0.972694	0.963103	0.97708	0.966686	0.968096	0.966934	0.97176	0.976845	0.977679	0.962091	0.974626	0.970154	0.977377	0.969688	0.977179	0.970442	0.37865	0.530981	0.464583	0.352346	0.361078	0.48449	0.360735	0.341754	0.472087	0.857221	0.369656	0.543901	0.366579	0.387632	0.44871	0.466175		84427	84316	84534	84757	84268	82967	84006	84872	86668	83818	84144	84795	85298	86198	84729	84815	35549	48431	42468	33647	34079	43717	33836	32386	44074	75113	34588	49368	34652	36942	41247	42932
1203.48	0.973964	0.970514	0.971357	0.978009	0.967596	0.964834	0.9808	0.971904	0.974212	0.9746	0.974713	0.976961	0.965099	0.966195	0.972701	0.967202	0.377896	0.532825	0.459523	0.355701	0.35521	0.485904	0.358968	0.346632	0.474178	0.858726	0.368581	0.545117	0.371671	0.386142	0.449075	0.463801		84530	84923	84072	85690	84227	82798	84739	84468	86382	84828	84151	85352	84294	85905	84366	84551	35487	48584	42053	33926	33594	43832	33691	32789	44250	75237	34500	49469	35074	36816	41277	42735
1204.25	0.970413	0.968817	0.972868	0.966674	0.977865	0.970177	0.971723	0.979157	0.973206	0.981176	0.96822	0.9681	0.9718	0.975004	0.980201	0.966368	0.380377	0.536466	0.462644	0.352106	0.356903	0.486187	0.3587	0.342577	0.471326	0.856917	0.369668	0.540685	0.365047	0.387726	0.453064	0.470261		84242	84784	84194	84756	85069	83228	84003	85061	86299	85359	83628	84627	84842	86644	84974	84483	35691	48886	42309	33627	33734	43855	33669	32454	44010	75088	34589	49101	34525	36950	41605	43271
1205.02	0.96828	0.967913	0.969374	0.972172	0.963486	0.97347	0.971107	0.971806	0.967932	0.972185	0.964235	0.965436	0.964096	0.969366	0.968964	0.968319	0.383672	0.530909	0.463888	0.355353	0.35792	0.485904	0.357652	0.342662	0.470471	0.850886	0.368104	0.546262	0.364432	0.389807	0.446144	0.463849		84069	84710	83912	85209	83890	83493	83953	84460	85864	84633	83307	84409	84212	86171	84063	84642	35962	48425	42411	33897	33818	43832	33583	32461	43938	74591	34461	49564	34474	37126	41036	42739
1205.78	0.975554	0.956424	0.963849	0.970606	0.978426	0.970612	0.965348	0.978533	0.967119	0.968308	0.972242	0.96777	0.972607	0.973049	0.973626	0.970012	0.37775	0.534742	0.463961	0.352827	0.357992	0.481082	0.35898	0.341367	0.473168	0.853059	0.367811	0.548731	0.36933	0.386225	0.446752	0.465886		84659	83769	83466	85080	85115	83263	83486	85010	85797	84320	83952	84600	84908	86480	84441	84780	35475	48743	42417	33687	33824	43440	33692	32354	44165	74770	34437	49769	34880	36823	41086	42908
1206.55	0.973618	0.967339	0.974119	0.973677	0.966474	0.972811	0.970071	0.979891	0.967265	0.972606	0.96498	0.970031	0.974491	0.974503	0.970641	0.969804	0.382505	0.530499	0.463424	0.351925	0.358489	0.485375	0.355727	0.35099	0.472253	0.858119	0.370755	0.5436	0.369536	0.387868	0.450778	0.466524		84502	84663	84295	85333	84135	83440	83869	85121	85809	84667	83367	84785	85062	86602	84199	84763	35866	48391	42373	33612	33865	43789	33425	33149	44088	75187	34678	49343	34897	36962	41417	42961
1207.32	0.967097	0.950502	0.973042	0.964599	0.961327	0.965095	0.968394	0.983695	0.978104	0.965807	0.971584	0.967281	0.980972	0.976828	0.969975	0.965252	0.380936	0.527256	0.464339	0.3548	0.357206	0.484391	0.359443	0.343921	0.471528	0.851505	0.368971	0.548971	0.37184	0.3884	0.454888	0.466211		83973	83284	84208	84585	83713	82819	83733	85432	86703	84118	83899	84560	85592	86797	84145	84392	35737	48122	42448	33851	33759	43709	33730	32565	44027	74642	34532	49789	35088	37007	41755	42935
1208.08	0.98316	0.968841	0.982841	0.972584	0.969633	0.971631	0.973129	0.9778	0.97055	0.960395	0.97074	0.972745	0.973158	0.972262	0.979288	0.970368	0.378966	0.534923	0.463997	0.354824	0.357775	0.485375	0.358176	0.344538	0.481924	0.863179	0.368666	0.543503	0.369994	0.39359	0.446509	0.463981		85276	84786	84999	85243	84394	83345	84117	84950	86080	83681	83831	85007	84953	86414	84900	84809	35575	48758	42420	33853	33806	43789	33626	32616	44902	75604	34507	49335	34935	37446	41066	42750
1208.85	0.969883	0.96657	0.96816	0.975922	0.967669	0.964908	0.966778	0.97561	0.978128	0.975739	0.972205	0.970777	0.97048	0.973395	0.974342	0.97292	0.381642	0.528727	0.467314	0.357541	0.35867	0.486802	0.363976	0.34823	0.475829	0.854114	0.36935	0.544961	0.370899	0.384322	0.452651	0.468429		84199	84600	83814	85518	84233	82804	83602	84771	86705	84920	83949	84846	84734	86509	84499	85017	35795	48244	42692	34079	33880	43905	34102	32921	44389	74857	34563	49456	35010	36662	41571	43119
1209.62	0.966444	0.959147	0.95815	0.959999	0.968425	0.971457	0.96737	0.974521	0.979462	0.96598	0.970777	0.961183	0.966774	0.980547	0.969297	0.969117	0.381982	0.529534	0.46607	0.359886	0.359493	0.487208	0.359675	0.342033	0.474665	0.866189	0.368446	0.539312	0.37073	0.388152	0.451313	0.464536		83920	83992	83006	84206	84295	83331	83650	84682	86815	84132	83834	84061	84431	87109	84090	84707	35823	48311	42590	34274	33948	43938	33749	32409	44291	75852	34489	48987	34996	36986	41461	42796
1210.38	0.982396	0.963652	0.976411	0.962936	0.973938	0.980603	0.971082	0.968149	0.968647	0.971912	0.969648	0.974712	0.974735	0.963287	0.979498	0.967399	0.381459	0.53021	0.468691	0.353272	0.357424	0.484576	0.357786	0.344575	0.474332	0.851335	0.366602	0.545443	0.370718	0.387242	0.452955	0.462788		85214	84361	84480	84448	84747	84067	83951	84161	85923	84611	83743	85168	85082	85661	84917	84567	35780	48367	42805	33724	33777	43724	33594	32619	44263	74628	34338	49496	34995	36909	41596	42651
1211.15	0.970364	0.954641	0.959265	0.964987	0.96734	0.964759	0.968628	0.970008	0.968162	0.973497	0.971795	0.967697	0.967484	0.979486	0.971184	0.963472	0.381848	0.536526	0.467509	0.356543	0.357412	0.484945	0.356263	0.3457	0.47375	0.858616	0.369326	0.544359	0.365469	0.387088	0.451313	0.466476		84238	83623	83096	84617	84206	82792	83752	84313	85883	84739	83916	84594	84489	87020	84243	84247	35812	48891	42708	33996	33776	43754	33469	32712	44214	75228	34561	49406	34560	36896	41461	42957
1211.92	0.971929	0.959415	0.979942	0.967851	0.970669	0.973507	0.975731	0.970558	0.969411	0.970253	0.971547	0.967453	0.967655	0.97225	0.969913	0.969951	0.379136	0.528124	0.466411	0.35872	0.35671	0.491894	0.358005	0.343207	0.473607	0.858119	0.37365	0.544286	0.368534	0.387774	0.451957	0.462439		84365	84014	84765	84853	84479	83496	84328	84358	85986	84477	83896	84574	84503	86413	84140	84775	35589	48194	42618	34177	33718	44319	33612	32506	44202	75187	34915	49400	34814	36954	41514	42622
1212.68	0.961229	0.969464	0.971493	0.967196	0.969084	0.974253	0.974313	0.978827	0.965143	0.973101	0.972466	0.966353	0.974319	0.968293	0.968692	0.966258	0.382602	0.533838	0.464266	0.354595	0.355814	0.489483	0.361905	0.345265	0.479025	0.855194	0.368666	0.544322	0.36734	0.387939	0.447847	0.457774		83497	84837	84083	84799	84349	83556	84213	85034	85634	84707	83970	84484	85048	86081	84041	84474	35874	48668	42442	33834	33644	44123	33932	32676	44658	74946	34507	49403	34715	36968	41176	42235
1213.45	0.966049	0.957279	0.977948	0.970642	0.976035	0.969021	0.969701	0.964944	0.975303	0.965522	0.978549	0.96909	0.964182	0.979796	0.95833	0.972883	0.382675	0.534839	0.460303	0.358059	0.355948	0.483542	0.360162	0.345676	0.469758	0.858531	0.364549	0.547839	0.367798	0.388353	0.448686	0.461728		83888	83839	84604	85083	84919	83135	83839	83899	86472	84095	84460	84708	84219	87046	83201	85014	35880	48751	42117	34122	33655	43640	33789	32710	43878	75221	34170	49695	34753	37003	41245	42563
1214.22	0.976367	0.957242	0.979137	0.95887	0.961998	0.967307	0.967827	0.964479	0.969653	0.969522	0.968319	0.968113	0.966774	0.975683	0.97655	0.972233	0.380523	0.53162	0.465424	0.35314	0.358634	0.4892	0.363672	0.343352	0.475876	0.85875	0.368019	0.545443	0.369367	0.387667	0.447239	0.467766		84725	83836	84700	84113	83768	82997	83687	83861	86006	84418	83636	84628	84431	86701	84678	84961	35703	48484	42537	33713	33877	44100	34077	32518	44393	75239	34454	49496	34883	36945	41126	43064
1214.98	0.964557	0.964055	0.970613	0.967439	0.965425	0.969183	0.968061	0.977359	0.97329	0.973621	0.970641	0.978526	0.96889	0.975099	0.970617	0.961669	0.381775	0.535574	0.467204	0.358732	0.354641	0.486704	0.362197	0.341863	0.473227	0.857464	0.36979	0.544828	0.373457	0.39132	0.452018	0.467392		83767	84394	84012	84819	84049	83148	83706	84914	86306	84749	83823	85480	84604	86652	84197	84100	35806	48812	42683	34178	33547	43897	33956	32395	44170	75133	34599	49445	35222	37254	41519	43033
1215.75	0.970117	0.973859	0.968074	0.958822	0.968998	0.970326	0.970934	0.979487	0.974454	0.96842	0.982397	0.97305	0.968193	0.968078	0.980312	0.969681	0.378686	0.534224	0.465326	0.355545	0.353528	0.484551	0.35959	0.341573	0.478122	0.852573	0.364842	0.547598	0.371575	0.390233	0.450012	0.468706		84218	85197	83807	84109	84342	83240	83939	85088	86402	84329	84770	85032	84547	86063	84983	84753	35552	48700	42529	33913	33455	43722	33742	32371	44582	74730	34194	49675	35066	37162	41354	43142
1216.52	0.973877	0.973334	0.965175	0.968252	0.976084	0.969953	0.976619	0.974485	0.971884	0.96951	0.976376	0.973295	0.974968	0.987854	0.96942	0.973215	0.382383	0.531222	0.464156	0.354391	0.354133	0.483998	0.354801	0.341815	0.469794	0.846384	0.367396	0.550537	0.367786	0.388968	0.451288	0.465235		84523	85154	83573	84886	84923	83210	84400	84679	86190	84417	84285	85052	85101	87722	84100	85041	35856	48451	42433	33817	33505	43677	33349	32391	43881	74220	34403	49919	34752	37055	41459	42854
1217.28	0.981003	0.970209	0.970774	0.967754	0.965718	0.963989	0.97879	0.969617	0.974163	0.965324	0.979405	0.960339	0.96631	0.974587	0.974848	0.964074	0.380158	0.536044	0.463888	0.354872	0.358174	0.484846	0.359017	0.341004	0.471825	0.866759	0.368776	0.54737	0.370573	0.388649	0.451811	0.466175		85101	84898	84025	84845	84073	82730	84576	84281	86378	84079	84529	83992	84393	86609	84540	84296	35673	48851	42411	33857	33839	43746	33695	32324	44052	75899	34516	49656	34983	37028	41502	42932
1218.05	0.970376	0.967901	0.971443	0.972099	0.966096	0.971283	0.97689	0.972956	0.965943	0.970017	0.973211	0.965949	0.964536	0.984981	0.970444	0.970528	0.381508	0.53426	0.46568	0.35759	0.358041	0.483235	0.35948	0.344115	0.47514	0.862524	0.369484	0.545671	0.365831	0.384594	0.44871	0.466609		84239	84709	84079	85203	84104	83317	84422	84554	85700	84458	84030	84451	84248	87481	84183	84822	35784	48703	42558	34083	33828	43615	33733	32581	44331	75550	34574	49515	34590	36685	41247	42968
1218.82	0.972977	0.965313	0.964258	0.961346	0.969938	0.96922	0.972747	0.971305	0.966392	0.971553	0.971423	0.983072	0.971592	0.97386	0.972134	0.973141	0.382979	0.538322	0.46568	0.356579	0.358065	0.489877	0.362429	0.34426	0.475924	0.855473	0.368263	0.538132	0.369101	0.386887	0.446388	0.460992		84450	84497	83499	84317	84419	83151	84086	84419	85737	84582	83886	85852	84825	86548	84320	85035	35905	49040	42558	33999	33830	44155	33975	32593	44397	74969	34474	48889	34861	36879	41056	42502
1219.58	0.971005	0.96353	0.970093	0.981468	0.980036	0.976962	0.96922	0.969996	0.962512	0.963739	0.964533	0.964128	0.966615	0.977018	0.967903	0.971227	0.37713	0.543217	0.466326	0.357409	0.355742	0.484133	0.364184	0.346693	0.468249	0.846809	0.371732	0.542612	0.370706	0.390871	0.451349	0.461583		84290	84351	83970	85975	85247	83774	83800	84312	85417	83951	83331	84302	84418	86813	83977	84879	35424	49446	42611	34068	33638	43688	34119	32794	43751	74255	34758	49261	34994	37216	41464	42551
1220.35	0.971103	0.964043	0.96935	0.967281	0.960205	0.970798	0.966914	0.973885	0.973581	0.971157	0.969499	0.965094	0.969122	0.973037	0.966089	0.974883	0.383101	0.533766	0.465863	0.354475	0.355222	0.486285	0.359882	0.343848	0.474783	0.860218	0.367689	0.542371	0.37032	0.387265	0.453806	0.465379		84298	84393	83910	84806	83621	83278	83613	84630	86330	84550	83731	84381	84623	86479	83830	85177	35915	48662	42573	33824	33595	43863	33766	32559	44301	75360	34427	49241	34962	36911	41666	42866
1221.12	0.97601	0.958463	0.965472	0.960011	0.96884	0.965207	0.967901	0.978778	0.973897	0.96899	0.968977	0.966096	0.965123	0.976005	0.970308	0.974528	0.380912	0.534622	0.464375	0.354643	0.361937	0.485892	0.35976	0.347092	0.465529	0.865982	0.371537	0.540251	0.367255	0.390694	0.449708	0.465741		84696	83936	83597	84207	84329	82828	83693	85030	86356	84375	83689	84463	84296	86728	84172	85148	35735	48733	42451	33838	34150	43831	33756	32827	43522	75835	34742	49065	34708	37201	41329	42896
1221.88	0.966456	0.960929	0.963007	0.967426	0.968791	0.970376	0.969417	0.968895	0.967907	0.976433	0.969114	0.971804	0.975714	0.968722	0.970135	0.977755	0.377653	0.534067	0.459962	0.354968	0.353382	0.485068	0.35959	0.351026	0.473631	0.85824	0.366284	0.547273	0.368401	0.386213	0.451045	0.466428		83921	84138	83398	84818	84325	83244	83816	84222	85862	84976	83700	84930	85162	86117	84158	85411	35467	48687	42089	33865	33443	43764	33742	33152	44204	75197	34312	49648	34803	36822	41439	42953
1222.65	0.980892	0.963872	0.975891	0.969696	0.970803	0.961665	0.970355	0.974044	0.985536	0.961064	0.965514	0.966854	0.967227	0.978675	0.968038	0.965092	0.376619	0.537358	0.464132	0.353825	0.359323	0.486285	0.362953	0.34409	0.473881	0.850001	0.366663	0.548333	0.367991	0.386993	0.447409	0.467959		85092	84379	84438	85005	84490	82543	83892	84643	87316	83735	83410	84525	84468	86952	83988	84379	35382	48960	42431	33770	33934	43863	34018	32579	44225	74518	34343	49736	34769	36888	41140	43080
1223.42	0.967282	0.965496	0.975519	0.9679	0.966072	0.969307	0.969134	0.967745	0.971375	0.972247	0.966718	0.967281	0.973561	0.967554	0.972899	0.970601	0.379939	0.529739	0.466899	0.358816	0.353455	0.484551	0.359541	0.348376	0.472764	0.853362	0.366785	0.547875	0.36787	0.389169	0.446631	0.468766		83988	84512	84408	84857	84102	83158	83793	84128	86148	84638	83507	84560	84986	86019	84382	84828	35655	48328	42658	34185	33449	43722	33738	32933	44131	74795	34353	49698	34759	37072	41076	43147
1224.18	0.970302	0.969977	0.970762	0.970825	0.975511	0.97045	0.966618	0.971904	0.966137	0.969287	0.960548	0.963273	0.977364	0.968353	0.980177	0.970086	0.3827	0.535092	0.462742	0.354824	0.359384	0.48663	0.361503	0.344308	0.475544	0.859575	0.369985	0.542118	0.370694	0.385196	0.449355	0.465729		84233	84879	84024	85098	84876	83250	83589	84468	85716	84399	83010	84232	85297	86086	84972	84786	35882	48772	42317	33853	33939	43891	33899	32597	44365	75307	34615	49220	34993	36736	41300	42895
1224.95	0.973224	0.967938	0.964976	0.975206	0.966425	0.976887	0.966039	0.974203	0.962536	0.965349	0.969226	0.967538	0.969611	0.971547	0.971184	0.979129	0.378966	0.535875	0.46045	0.357565	0.354847	0.484305	0.360516	0.342783	0.473251	0.853216	0.367115	0.543455	0.366121	0.3871	0.451106	0.467211		84470	84712	83557	85459	84131	83768	83542	84656	85419	84081	83709	84581	84663	86354	84243	85523	35575	48837	42129	34081	33564	43702	33818	32471	44172	74783	34380	49331	34614	36897	41444	43018
1225.72	0.976047	0.965178	0.969374	0.961783	0.968498	0.973346	0.975497	0.974069	0.966998	0.959107	0.96498	0.974077	0.966762	0.974885	0.976562	0.968552	0.376765	0.534501	0.457511	0.356603	0.359311	0.487934	0.360309	0.350821	0.469544	0.859187	0.370217	0.547225	0.369946	0.390445	0.450267	0.458943		84699	84486	83912	84353	84301	83483	84309	84645	85787	83577	83367	85116	84430	86634	84679	84661	35394	48723	41888	34001	33933	43997	33801	33135	43860	75275	34634	49644	34931	37180	41375	42332
1226.48	0.96595	0.955569	0.972967	0.974757	0.962766	0.978478	0.973265	0.9732	0.969083	0.962797	0.963242	0.976754	0.970125	0.974682	0.961081	0.976748	0.380279	0.533995	0.463424	0.351468	0.355113	0.489975	0.356519	0.341706	0.472692	0.862342	0.36891	0.54537	0.36822	0.387927	0.452857	0.464765		83880	83699	84202	85422	83831	83896	84128	84574	85959	83875	83227	85335	84705	86617	83424	85329	35683	48681	42373	33574	33586	44163	33490	32382	44125	75535	34527	49490	34788	36967	41588	42815
1227.25	0.965223	0.96027	0.968359	0.96205	0.973718	0.966921	0.967839	0.970363	0.959869	0.970538	0.964707	0.960975	0.972302	0.970188	0.974823	0.968699	0.382529	0.53168	0.464266	0.354944	0.357533	0.486113	0.359614	0.341561	0.473964	0.852197	0.367249	0.546105	0.36816	0.387206	0.460653	0.463065		83821	84084	83830	84375	84729	82966	83688	84342	85199	84500	83345	84044	84883	86240	84538	84673	35868	48489	42442	33863	33786	43849	33744	32370	44232	74699	34391	49551	34783	36906	42229	42674
1228.02	0.969747	0.966228	0.974888	0.973543	0.969852	0.972389	0.970799	0.971317	0.961736	0.968606	0.971982	0.973454	0.975273	0.969044	0.970604	0.969975	0.380851	0.532054	0.464973	0.359622	0.355318	0.485228	0.361929	0.34771	0.477659	0.847926	0.370779	0.545671	0.369198	0.386911	0.446156	0.465464		84188	84572	84357	85322	84412	83406	83928	84420	85353	84344	83931	85065	85126	86144	84196	84777	35730	48520	42500	34252	33603	43777	33934	32878	44543	74347	34680	49515	34869	36881	41037	42873
1228.78	0.970499	0.973212	0.965137	0.968434	0.964901	0.968077	0.960674	0.966412	0.976782	0.973497	0.970057	0.96964	0.967373	0.968722	0.973084	0.962123	0.380802	0.536032	0.469886	0.355437	0.360461	0.486273	0.359541	0.344236	0.473643	0.854685	0.372648	0.543829	0.368462	0.388093	0.449659	0.467718		84249	85144	83570	84901	84006	83059	83107	84019	86594	84739	83776	84753	84480	86117	84397	84137	35726	48850	42903	33904	34028	43862	33738	32591	44205	74904	34833	49362	34808	36981	41325	43060
1229.55	0.970783	0.961442	0.976981	0.965497	0.970377	0.973806	0.980565	0.970424	0.971557	0.966042	0.969722	0.965656	0.966701	0.970677	0.968902	0.971141	0.383235	0.535658	0.461047	0.358552	0.361465	0.488831	0.359102	0.345591	0.468772	0.86398	0.368202	0.548381	0.37178	0.385646	0.451045	0.467657		84272	84180	84526	84659	84455	83520	84720	84347	86163	84137	83749	84427	84425	86281	84058	84872	35926	48819	42178	34163	34111	44070	33702	32703	43795	75670	34469	49740	35083	36774	41439	43055
1230.32	0.969871	0.961222	0.976709	0.980157	0.973474	0.969866	0.960909	0.967977	0.973909	0.971788	0.965526	0.975592	0.964206	0.972715	0.968717	0.965558	0.379039	0.53508	0.470971	0.354487	0.359348	0.485633	0.359102	0.343025	0.475045	0.850255	0.367249	0.553705	0.370634	0.388128	0.447555	0.464162		84198	84162	84504	85867	84709	83203	83126	84147	86357	84601	83411	85240	84221	86452	84043	84417	35581	48771	42992	33825	33936	43810	33702	32491	44323	74539	34391	50182	34988	36984	41152	42765
1231.08	0.969649	0.965032	0.969226	0.963519	0.980304	0.981622	0.967654	0.969029	0.971169	0.9679	0.976885	0.969897	0.968205	0.972024	0.97671	0.969951	0.381994	0.532801	0.46935	0.351721	0.358101	0.485523	0.360479	0.345434	0.473631	0.852925	0.374554	0.546791	0.370899	0.392006	0.450085	0.461969		84180	84474	83900	84496	85269	84149	83673	84233	86131	84287	84326	84774	84548	86394	84691	84775	35824	48582	42859	33595	33833	43801	33815	32690	44204	74759	34989	49608	35010	37312	41360	42583
1231.85	0.979265	0.958939	0.974181	0.972572	0.967596	0.972439	0.969898	0.962253	0.976976	0.967974	0.974253	0.974346	0.97092	0.970045	0.973811	0.973399	0.380863	0.533561	0.467033	0.356327	0.361586	0.489434	0.355654	0.344938	0.474368	0.853726	0.368141	0.543275	0.367798	0.39106	0.450839	0.470466		84960	83975	84300	85242	84227	83410	83855	83679	86610	84293	84114	85138	84770	86228	84456	85056	35731	48645	42669	33978	34121	44119	33419	32649	44266	74825	34464	49316	34753	37232	41422	43288
1232.62	0.978944	0.969378	0.968606	0.9654	0.965876	0.963815	0.965804	0.971855	0.971072	0.97372	0.972267	0.977071	0.976215	0.955133	0.974922	0.97135	0.380681	0.536924	0.463498	0.355701	0.358247	0.48845	0.359236	0.339406	0.47514	0.851869	0.367212	0.550465	0.368908	0.383293	0.452419	0.46221		84934	84830	83850	84651	84086	82716	83523	84464	86123	84757	83954	85361	85203	84977	84546	84889	35716	48924	42379	33926	33845	44039	33713	32192	44331	74672	34388	49913	34845	36575	41552	42603
1233.38	0.97495	0.959708	0.974392	0.971698	0.970742	0.966076	0.967543	0.973311	0.967883	0.965349	0.970641	0.978196	0.97937	0.971976	0.968223	0.959791	0.381666	0.536044	0.461352	0.357096	0.361828	0.489803	0.36182	0.342396	0.467893	0.863216	0.367567	0.547912	0.366423	0.387927	0.452225	0.464295		84610	84038	84317	85170	84485	82898	83664	84583	85860	84081	83823	85453	85461	86390	84003	83947	35797	48851	42203	34042	34141	44149	33925	32439	43721	75607	34417	49701	34639	36967	41536	42776
1234.15	0.972176	0.960417	0.975965	0.967487	0.963584	0.971258	0.965558	0.966926	0.970356	0.978971	0.972255	0.97206	0.966395	0.967685	0.968458	0.970638	0.378553	0.532319	0.463315	0.357253	0.36011	0.486568	0.359492	0.344659	0.471599	0.860255	0.371195	0.545117	0.372263	0.386473	0.45248	0.464632		84385	84096	84444	84823	83898	83315	83503	84061	86064	85181	83953	84951	84400	86030	84022	84831	35541	48542	42364	34055	33999	43886	33734	32626	44033	75363	34714	49469	35123	36844	41557	42804
1234.92	0.973988	0.967303	0.981503	0.963179	0.965681	0.973072	0.967728	0.963758	0.975048	0.97886	0.971944	0.977389	0.970174	0.971631	0.966484	0.975276	0.38135	0.538383	0.462571	0.354739	0.356129	0.483727	0.365634	0.345785	0.475853	0.851505	0.366956	0.546262	0.368498	0.387774	0.450121	0.458498		84532	84660	84891	84468	84070	83461	83679	83802	86451	85172	83928	85387	84709	86361	83862	85209	35771	49045	42303	33846	33670	43655	34238	32719	44391	74642	34367	49564	34811	36954	41363	42295
1235.68	0.968058	0.959831	0.959017	0.970788	0.96101	0.972352	0.965126	0.973384	0.978855	0.966698	0.96863	0.967978	0.973402	0.979712	0.973281	0.968479	0.37989	0.531439	0.465387	0.355401	0.354689	0.486212	0.361296	0.341318	0.477896	0.854575	0.372148	0.549008	0.368389	0.391261	0.452334	0.462198		84051	84048	83076	85095	83687	83403	83468	84589	86765	84190	83661	84617	84973	87039	84413	84655	35651	48469	42534	33901	33551	43857	33882	32350	44563	74895	34792	49792	34802	37249	41545	42602
1236.45	0.961463	0.960221	0.971865	0.969647	0.964962	0.970463	0.954114	0.969849	0.971714	0.967615	0.968295	0.970239	0.968951	0.975278	0.979955	0.964724	0.382298	0.539853	0.465436	0.357325	0.358101	0.483506	0.356665	0.34501	0.475853	0.857427	0.366504	0.54696	0.366676	0.387927	0.450376	0.463041		83516	84080	84113	85001	84011	83251	82575	84300	86176	84264	83634	84802	84609	86667	84954	84349	35849	49167	42538	34061	33833	43637	33502	32655	44391	75130	34330	49622	34660	36967	41384	42672
1237.22	0.969069	0.961491	0.970923	0.964841	0.960559	0.965169	0.978037	0.971659	0.967665	0.981077	0.969809	0.963321	0.973977	0.971642	0.972775	0.963951	0.384426	0.536611	0.467362	0.35302	0.358537	0.488635	0.364391	0.343957	0.476447	0.854333	0.366467	0.543937	0.369511	0.389275	0.447202	0.460932		84133	84184	84037	84605	83650	82825	84515	84448	85842	85351	83756	84236	85020	86362	84372	84286	36024	48898	42696	33703	33869	44054	34136	32568	44441	74875	34327	49371	34895	37081	41123	42497
1237.98	0.969747	0.958561	0.972311	0.966019	0.96873	0.971134	0.964213	0.964956	0.963349	0.969695	0.975942	0.966096	0.966493	0.974396	0.978351	0.965485	0.384195	0.537708	0.464522	0.353116	0.357363	0.484969	0.36132	0.34656	0.471196	0.859284	0.368861	0.540384	0.370103	0.388448	0.451982	0.46497		84188	83944	84149	84702	84320	83305	83394	83900	85486	84432	84250	84463	84408	86593	84824	84411	36005	48989	42463	33711	33772	43756	33884	32783	43999	75283	34523	49076	34944	37011	41516	42832
1238.75	0.970204	0.969122	0.975371	0.968567	0.968377	0.977956	0.965249	0.969617	0.96267	0.96624	0.96925	0.973148	0.968291	0.97535	0.968877	0.975387	0.383599	0.54165	0.464132	0.356856	0.360279	0.485781	0.359919	0.341839	0.471124	0.854818	0.370572	0.547008	0.370585	0.389807	0.448637	0.458714		84225	84809	84396	84912	84291	83854	83478	84281	85430	84153	83711	85040	84555	86673	84056	85218	35956	49316	42431	34022	34013	43822	33769	32393	43993	74915	34663	49626	34984	37126	41241	42313
1239.52	0.964742	0.959672	0.96982	0.967572	0.964413	0.972811	0.967654	0.971708	0.96815	0.963404	0.974489	0.969616	0.969562	0.979939	0.9672	0.976724	0.382894	0.532078	0.462608	0.357842	0.354556	0.486248	0.360479	0.347988	0.472526	0.857002	0.36753	0.550802	0.370416	0.390599	0.453915	0.464656		83782	84035	83948	84830	83966	83440	83673	84452	85882	83924	84133	84751	84659	87058	83920	85327	35898	48522	42306	34104	33540	43860	33815	32901	44111	75095	34414	49941	34970	37193	41675	42806
1240.28	0.977489	0.95955	0.962932	0.964283	0.968011	0.973942	0.975892	0.968797	0.969071	0.961881	0.973198	0.973869	0.964769	0.965218	0.971468	0.976724	0.38304	0.536406	0.464241	0.360416	0.361199	0.48941	0.363989	0.343994	0.474189	0.850146	0.363132	0.546635	0.368751	0.38989	0.450814	0.468284		84816	84025	83392	84559	84261	83531	84341	84214	85958	83801	84029	85099	84267	85823	84266	85327	35910	48881	42440	34318	34089	44117	34103	32571	44251	74530	34054	49595	34832	37133	41420	43107
1241.05	0.965457	0.970709	0.971666	0.976092	0.966523	0.972774	0.971551	0.972479	0.968162	0.963838	0.977307	0.981044	0.96911	0.977471	0.982841	0.967706	0.378188	0.534814	0.464814	0.354463	0.352366	0.487958	0.365134	0.349525	0.467097	0.852949	0.364525	0.546755	0.370839	0.390552	0.45259	0.459823		83840	84939	84097	85532	84139	83437	83989	84515	85883	83959	84360	85686	84622	86851	85188	84592	35511	48749	42487	33823	33359	43999	34197	33028	43654	74761	34168	49605	35005	37189	41566	42405
1241.82	0.968243	0.964263	0.973104	0.969259	0.965584	0.967891	0.970737	0.971488	0.969435	0.966959	0.968021	0.973062	0.971531	0.969616	0.972936	0.968429	0.381289	0.536731	0.467948	0.354006	0.359432	0.488549	0.359041	0.341754	0.472312	0.851687	0.368519	0.548562	0.367955	0.392585	0.449866	0.465777		84066	84411	84213	84969	84062	83044	83923	84434	85988	84211	83612	85033	84820	86192	84385	84651	35766	48908	42744	33785	33943	44047	33697	32386	44093	74657	34495	49755	34766	37361	41342	42899
1242.58	0.976676	0.967938	0.970006	0.972584	0.973279	0.968164	0.973043	0.965091	0.968223	0.963924	0.974986	0.975605	0.980043	0.97467	0.972245	0.974933	0.38169	0.53555	0.470374	0.35326	0.358355	0.481968	0.360625	0.349029	0.474427	0.850583	0.366834	0.546683	0.369922	0.392302	0.447981	0.466778		84750	84712	83963	85243	84693	83066	84110	83911	85888	83966	84173	85241	85516	86616	84329	85181	35799	48810	42943	33723	33854	43512	33827	32987	44271	74566	34357	49599	34929	37337	41187	42982
1243.35	0.962388	0.960368	0.973649	0.976662	0.963486	0.970624	0.974695	0.963317	0.963191	0.965807	0.97002	0.972684	0.970186	0.97287	0.977401	0.974135	0.383295	0.533947	0.468899	0.357145	0.361259	0.491747	0.358079	0.342989	0.469912	0.853059	0.368532	0.549417	0.370646	0.387088	0.456749	0.466006		83591	84092	84257	85579	83890	83264	84244	83766	85473	84118	83773	85002	84710	86465	84747	85116	35931	48677	42822	34046	34094	44307	33618	32488	43891	74770	34496	49826	34989	36896	41908	42918
1244.12	0.964582	0.961235	0.972695	0.975315	0.968279	0.971581	0.98826	0.969947	0.975679	0.972841	0.975991	0.974786	0.969355	0.967625	0.974046	0.965239	0.379489	0.53162	0.468338	0.354499	0.3574	0.491193	0.362258	0.348484	0.471944	0.858689	0.369717	0.544816	0.369487	0.39184	0.449805	0.461571		83769	84163	84180	85468	84283	83341	85344	84308	86503	84686	84254	85174	84642	86025	84475	84391	35618	48484	42776	33826	33775	44262	33961	32942	44062	75234	34593	49444	34893	37298	41337	42550
1244.88	0.971942	0.962053	0.972323	0.969939	0.970279	0.969432	0.977692	0.962449	0.96581	0.970847	0.960883	0.970423	0.960195	0.978115	0.97602	0.973411	0.380535	0.538033	0.475129	0.355028	0.356419	0.490701	0.362258	0.347528	0.471017	0.849564	0.367603	0.546201	0.370718	0.390753	0.453879	0.460836		84366	84230	84150	85025	84447	83168	84487	83695	85689	84525	83037	84817	83893	86905	84635	85057	35704	49016	43333	33870	33694	44222	33961	32863	43984	74482	34420	49559	34995	37206	41672	42489
1245.65	0.974222	0.964763	0.964468	0.967511	0.966998	0.97219	0.96742	0.964259	0.974903	0.971392	0.966122	0.968614	0.969183	0.968841	0.970863	0.970859	0.379744	0.536309	0.464717	0.356495	0.354496	0.486605	0.358992	0.344199	0.467881	0.854005	0.372502	0.549923	0.369644	0.390067	0.447567	0.465283		84551	84452	83516	84825	84178	83390	83654	83843	86439	84569	83459	84669	84628	86127	84217	84849	35639	48873	42479	33992	33535	43889	33693	32588	43720	74848	34821	49868	34906	37148	41153	42858
1246.42	0.973224	0.967217	0.970155	0.973567	0.96773	0.972029	0.976841	0.969837	0.976164	0.964061	0.971187	0.97283	0.966469	0.970105	0.966385	0.971975	0.381556	0.531475	0.462291	0.358047	0.361102	0.485941	0.357506	0.345253	0.468166	0.855146	0.367848	0.551392	0.370091	0.386781	0.450559	0.462607		84470	84653	83975	85324	84238	83377	84418	84299	86543	83977	83867	85014	84406	86233	83854	84940	35788	48472	42280	34121	34081	43835	33571	32675	43744	74942	34440	49990	34943	36870	41399	42636
1247.18	0.973212	0.970953	0.971679	0.969332	0.974108	0.967431	0.966446	0.969029	0.969168	0.971293	0.980622	0.974224	0.971947	0.964872	0.974909	0.984356	0.378249	0.531668	0.4723	0.355064	0.356952	0.485695	0.365366	0.345579	0.469794	0.859126	0.368385	0.552549	0.371285	0.389145	0.450449	0.46497		84469	84959	84098	84975	84761	83007	83575	84233	85966	84561	84627	85128	84854	85794	84545	85949	35516	48488	43101	33873	33738	43815	34216	32702	43881	75270	34484	50086	35042	37070	41390	42832
1247.95	0.979326	0.961699	0.973822	0.959574	0.970413	0.967394	0.965003	0.971671	0.974333	0.973782	0.97943	0.973405	0.965307	0.97982	0.981299	0.965166	0.380729	0.533597	0.467984	0.359177	0.359638	0.490357	0.361198	0.343727	0.475128	0.859211	0.373406	0.548658	0.368438	0.389086	0.452456	0.465355		84965	84201	84271	84171	84458	83004	83458	84449	86392	84762	84531	85061	84311	87048	85063	84385	35720	48648	42747	34215	33960	44194	33874	32549	44330	75277	34895	49763	34806	37065	41555	42864
1248.72	0.96886	0.967022	0.973314	0.965582	0.976694	0.976937	0.963831	0.966889	0.972818	0.974005	0.975172	0.970251	0.966028	0.970987	0.976266	0.972773	0.382468	0.537069	0.463376	0.357301	0.356093	0.485756	0.358566	0.345265	0.469794	0.849503	0.37045	0.549815	0.368486	0.390174	0.455265	0.467826		84116	84637	84230	84666	84973	83772	83363	84058	86267	84780	84188	84803	84370	86307	84655	85005	35863	48936	42369	34059	33667	43820	33658	32676	43881	74477	34653	49859	34810	37157	41786	43069
1249.48	0.979092	0.971124	0.976907	0.968689	0.970889	0.964088	0.972611	0.966167	0.965289	0.976197	0.970144	0.974859	0.968168	0.972203	0.966916	0.973755	0.383295	0.536767	0.462498	0.357229	0.362869	0.487405	0.362892	0.346439	0.47217	0.856978	0.371134	0.54419	0.364009	0.388034	0.450547	0.463102		84946	84973	84520	84922	84497	82738	84075	83999	85646	84957	83783	85180	84545	86409	83897	85085	35931	48911	42297	34053	34227	43954	34013	32773	44081	75093	34709	49392	34439	36976	41398	42677
1250.25	0.967565	0.96922	0.969721	0.977609	0.963376	0.964933	0.962401	0.977322	0.967556	0.96624	0.976575	0.969494	0.973745	0.969902	0.964609	0.977558	0.379817	0.538226	0.458987	0.356026	0.35498	0.490836	0.362429	0.346257	0.467988	0.853532	0.36654	0.553524	0.366929	0.387549	0.455606	0.465934		84011	84817	83940	85657	83881	82806	83247	84911	85833	84153	84301	84741	85001	86216	83710	85395	35645	49032	42009	33953	33575	44233	33975	32758	43729	74809	34333	50167	34681	36935	41814	42912
1251.02	0.969932	0.97574	0.969052	0.965715	0.96545	0.967667	0.969652	0.976001	0.967616	0.965311	0.969586	0.977475	0.976557	0.984194	0.978487	0.972393	0.385643	0.533223	0.4649	0.356952	0.355016	0.486531	0.361344	0.345337	0.46781	0.853993	0.37001	0.548164	0.367352	0.38749	0.45546	0.465777		84203	85351	83886	84677	84051	83026	83835	84803	85838	84078	83738	85394	85231	87415	84835	84974	36124	48617	42494	34030	33578	43883	33886	32682	43714	74847	34617	49722	34716	36930	41802	42899
1251.78	0.973964	0.959953	0.976535	0.967803	0.977657	0.971295	0.959626	0.956908	0.96781	0.969943	0.978015	0.971963	0.965747	0.981214	0.970111	0.974196	0.382602	0.539215	0.46451	0.35676	0.358307	0.488118	0.361088	0.345809	0.467631	0.854078	0.36643	0.548429	0.373035	0.394039	0.451434	0.462246		84530	84058	84490	84849	85052	83318	83022	83242	85854	84452	84417	84943	84347	87165	84156	85121	35874	49114	42462	34014	33850	44012	33865	32721	43699	74854	34324	49744	35187	37484	41471	42606
1252.55	0.976799	0.962333	0.961012	0.969672	0.974048	0.968549	0.960909	0.972699	0.979243	0.961794	0.967488	0.968773	0.969746	0.971046	0.969284	0.965104	0.37955	0.541577	0.465595	0.356543	0.358319	0.488364	0.359858	0.34052	0.471873	0.849188	0.370303	0.551513	0.368003	0.394678	0.451714	0.46268		84760	84253	83237	85003	84756	83097	83126	84533	86797	83794	83569	84682	84674	86312	84089	84380	35623	49310	42551	33996	33851	44032	33764	32284	44056	74451	34641	50000	34770	37538	41494	42642
1253.32	0.960871	0.964421	0.971951	0.966443	0.96862	0.977322	0.965262	0.970412	0.961882	0.972135	0.969648	0.966291	0.969196	0.970891	0.964313	0.976724	0.385764	0.534103	0.46913	0.354607	0.35723	0.488696	0.358468	0.346753	0.471695	0.867681	0.364427	0.545069	0.371683	0.389512	0.452796	0.456762		83468	84424	84120	84737	84311	83803	83479	84346	85365	84629	83743	84479	84629	86299	83686	85327	36134	48690	42841	33835	33761	44059	33650	32799	44041	75975	34160	49465	35075	37101	41583	42151
1254.08	0.967726	0.967864	0.971989	0.964429	0.957156	0.97173	0.963819	0.966779	0.965592	0.964544	0.970902	0.96788	0.960892	0.972679	0.97127	0.963767	0.384548	0.538564	0.466814	0.355545	0.354726	0.485018	0.360516	0.344248	0.470233	0.856092	0.364989	0.552934	0.369499	0.388637	0.450024	0.463439		84024	84706	84123	84571	83371	83353	83362	84049	85671	84016	83844	84609	83950	86449	84250	84271	36034	49060	42651	33913	33554	43760	33818	32592	43918	75020	34206	50118	34894	37027	41355	42705
1254.85	0.977724	0.961528	0.968123	0.971164	0.958035	0.968711	0.969738	0.967647	0.974685	0.973597	0.973521	0.970044	0.971568	0.964979	0.969124	0.968012	0.38034	0.53655	0.467009	0.356014	0.360509	0.489422	0.363733	0.344139	0.469069	0.864975	0.366186	0.552392	0.368594	0.392089	0.453769	0.46227		84835	84187	83811	85126	83443	83110	83842	84120	86421	84747	84055	84786	84823	85803	84076	84617	35688	48893	42667	33952	34032	44118	34082	32583	43820	75752	34304	50073	34819	37319	41663	42608
1255.62	0.966567	0.966192	0.968879	0.965509	0.974267	0.978155	0.968949	0.978056	0.97072	0.966537	0.968108	0.979271	0.973525	0.977853	0.968692	0.97611	0.382566	0.539094	0.463754	0.352719	0.357315	0.487491	0.35987	0.347383	0.467845	0.848896	0.367603	0.555728	0.370561	0.389287	0.449209	0.464512		83930	84569	83872	84660	84774	83870	83778	84971	86094	84177	83619	85541	84983	86883	84041	85277	35871	49104	42400	33678	33768	43961	33765	32851	43717	74427	34420	50350	34982	37082	41288	42794
1256.38	0.975061	0.961576	0.97345	0.964271	0.975499	0.963293	0.969935	0.969372	0.973533	0.968606	0.965141	0.969286	0.961834	0.966922	0.965806	0.971018	0.384025	0.534296	0.463571	0.353621	0.354786	0.486581	0.359456	0.347637	0.468511	0.855206	0.369008	0.545443	0.369379	0.390824	0.453125	0.46368		84619	84191	84241	84558	84875	82674	83858	84261	86326	84344	83380	84724	84027	85966	83807	84862	35991	48706	42385	33753	33559	43887	33731	32872	43773	74947	34535	49496	34884	37212	41610	42725
1257.15	0.967837	0.957767	0.96593	0.972876	0.961303	0.97004	0.969565	0.974167	0.969556	0.958512	0.973012	0.970911	0.969685	0.9666	0.964486	0.967325	0.37983	0.52816	0.461937	0.353825	0.358186	0.487306	0.360698	0.34823	0.470114	0.855182	0.367347	0.552067	0.367219	0.389653	0.450547	0.461053		84033	83879	83634	85267	83711	83217	83828	84653	85998	83529	84014	84857	84669	85939	83700	84561	35646	48197	42251	33770	33840	43946	33833	32921	43908	74945	34399	50046	34705	37113	41398	42507
1257.92	0.964582	0.960331	0.963502	0.964089	0.965047	0.965629	0.969578	0.978215	0.97169	0.966005	0.971733	0.968601	0.9662	0.970689	0.966632	0.977718	0.379319	0.534622	0.468545	0.357337	0.362239	0.486679	0.363379	0.344199	0.470578	0.8525	0.365282	0.544419	0.368401	0.391178	0.448333	0.461776		83769	84089	83438	84543	84018	82862	83829	84984	86174	84134	83911	84668	84384	86282	83874	85408	35604	48733	42793	34062	34175	43895	34053	32588	43947	74724	34230	49411	34803	37242	41216	42567
1258.68	0.971165	0.968133	0.965571	0.963324	0.961364	0.965604	0.970564	0.967965	0.973181	0.967887	0.972615	0.972085	0.964561	0.975457	0.968112	0.968123	0.382274	0.535369	0.466594	0.351865	0.360739	0.485793	0.3621	0.343352	0.470602	0.849406	0.366711	0.552067	0.368281	0.387904	0.452651	0.459172		84303	84728	83605	84480	83716	82860	83909	84146	86297	84286	83982	84953	84250	86682	83994	84626	35847	48795	42633	33607	34051	43823	33948	32518	43949	74469	34347	50046	34793	36965	41571	42351
1259.45	0.979536	0.962077	0.966005	0.969502	0.965315	0.962373	0.959663	0.96169	0.95428	0.966624	0.968642	0.96854	0.964561	0.975266	0.974416	0.971706	0.37865	0.538202	0.462851	0.35409	0.359323	0.488438	0.362404	0.343534	0.471837	0.85625	0.368422	0.54543	0.366748	0.390918	0.452857	0.462113		84982	84232	83640	84989	84040	82600	83025	83633	84738	84184	83662	84663	84250	86666	84505	84918	35549	49030	42326	33792	33934	44038	33973	32533	44053	75033	34487	49495	34666	37220	41588	42595
1260.22	0.971572	0.962236	0.970254	0.971965	0.963767	0.963032	0.970848	0.977481	0.969581	0.973411	0.971907	0.968797	0.972681	0.968293	0.963832	0.967472	0.380656	0.536996	0.463766	0.35765	0.358622	0.487368	0.364415	0.343994	0.474047	0.84312	0.366076	0.544419	0.374241	0.389098	0.454438	0.459655		84336	84245	83983	85192	83913	82653	83932	84924	86000	84732	83925	84684	84914	86081	83647	84573	35714	48930	42401	34088	33876	43951	34138	32571	44239	73951	34295	49411	35287	37066	41718	42391
1260.98	0.968835	0.965825	0.968136	0.968931	0.972328	0.963044	0.967999	0.966167	0.963324	0.968024	0.97362	0.959325	0.96845	0.972501	0.969568	0.977264	0.380523	0.537876	0.46518	0.358167	0.358138	0.485547	0.35803	0.343752	0.470744	0.851445	0.367078	0.550369	0.370803	0.391308	0.45068	0.461981		84114	84539	83812	84942	84615	82654	83701	83999	85484	84297	84063	83909	84568	86434	84112	85371	35703	49003	42517	34131	33836	43803	33614	32551	43961	74637	34377	49905	35002	37253	41409	42584
1261.75	0.972176	0.958671	0.973562	0.973822	0.964535	0.958733	0.971662	0.971439	0.972248	0.967615	0.97295	0.961012	0.970504	0.974229	0.980485	0.966957	0.37854	0.536804	0.468277	0.353741	0.355391	0.488192	0.36199	0.343994	0.470209	0.846603	0.365136	0.546659	0.373083	0.388459	0.454159	0.467103		84385	83953	84250	85345	83976	82307	83998	84430	86220	84264	84009	84047	84736	86579	84997	84531	35540	48914	42771	33763	33609	44018	33939	32571	43916	74238	34218	49597	35191	37012	41695	43009
1262.52	0.972003	0.971063	0.975965	0.967997	0.96795	0.971134	0.96848	0.964076	0.973097	0.967949	0.96529	0.973075	0.980153	0.978341	0.970061	0.966172	0.380182	0.54124	0.466448	0.354992	0.359565	0.490787	0.359724	0.34547	0.470257	0.847379	0.370523	0.546189	0.367146	0.390339	0.450109	0.459028		84371	84968	84444	84865	84256	83305	83740	83828	86290	84291	83392	85034	85525	86924	84152	84467	35675	49282	42621	33867	33954	44229	33753	32693	43920	74302	34659	49558	34699	37171	41362	42339
1263.28	0.966653	0.955386	0.97547	0.957317	0.96634	0.971258	0.964201	0.974179	0.965446	0.977188	0.971038	0.97316	0.981498	0.968889	0.96514	0.974012	0.384512	0.533139	0.468606	0.35866	0.35844	0.489434	0.3616	0.346124	0.471231	0.851238	0.367115	0.5525	0.37318	0.386343	0.448321	0.460788		83937	83684	84404	83985	84124	83315	83393	84654	85659	85037	83855	85041	85635	86131	83753	85106	36031	48610	42798	34172	33861	44119	33907	32747	44002	74620	34380	50082	35199	36833	41215	42485
1264.05	0.964804	0.959574	0.972881	0.965424	0.970535	0.966213	0.973031	0.96717	0.967592	0.973138	0.973186	0.966841	0.969721	0.973323	0.971431	0.976479	0.375439	0.536249	0.466533	0.357024	0.355222	0.486335	0.362173	0.348424	0.473797	0.853107	0.36505	0.545924	0.368896	0.390977	0.45068	0.461679		83787	84027	84195	84653	84468	82909	84109	84081	85836	84710	84028	84524	84672	86503	84263	85307	35285	48868	42628	34036	33595	43867	33954	32937	44218	74774	34211	49536	34844	37225	41409	42559
1264.82	0.967639	0.967474	0.974429	0.968689	0.967413	0.973706	0.977926	0.974497	0.976018	0.96416	0.973806	0.967269	0.968486	0.974646	0.972035	0.959067	0.382335	0.540119	0.46368	0.357409	0.360618	0.493173	0.360333	0.348049	0.472847	0.847816	0.36687	0.550525	0.367726	0.394146	0.448795	0.46039		84017	84674	84320	84922	84212	83512	84506	84680	86531	83985	84078	84559	84571	86614	84312	83888	35852	49189	42394	34068	34041	44423	33803	32906	44138	74338	34360	49918	34747	37493	41254	42452
1265.58	0.975024	0.957511	0.973636	0.967439	0.969547	0.97393	0.974473	0.965079	0.972915	0.961881	0.971808	0.966365	0.973011	0.973943	0.979868	0.973374	0.379781	0.531704	0.463193	0.358083	0.35521	0.485658	0.359785	0.344768	0.468297	0.848108	0.368874	0.552874	0.370368	0.391675	0.451884	0.461004		84616	83858	84256	84819	84387	83530	84226	83910	86275	83801	83917	84485	84941	86555	84947	85054	35642	48491	42354	34124	33594	43812	33758	32635	43755	74362	34524	50113	34966	37284	41508	42503
1266.35	0.97564	0.959599	0.97485	0.970448	0.969413	0.970351	0.970577	0.971782	0.977	0.967404	0.9675	0.96524	0.968523	0.968877	0.974367	0.966466	0.378723	0.538588	0.466826	0.353032	0.355403	0.48754	0.361137	0.344417	0.469758	0.853981	0.370046	0.553452	0.372745	0.390564	0.450449	0.460534		84666	84029	84354	85067	84376	83242	83910	84458	86612	84247	83570	84393	84574	86130	84501	84491	35555	49062	42652	33704	33610	43965	33869	32606	43878	74846	34620	50161	35163	37190	41390	42464
1267.12	0.965223	0.962822	0.97879	0.971965	0.970608	0.974153	0.966557	0.970253	0.970065	0.965076	0.973906	0.970031	0.96889	0.974885	0.972627	0.967092	0.376899	0.536333	0.467472	0.357289	0.365155	0.489077	0.358663	0.348412	0.464934	0.856772	0.369057	0.553404	0.369849	0.391852	0.448795	0.462366		83821	84293	84672	85192	84474	83548	83584	84333	86040	84059	84086	84785	84604	86634	84360	84542	35405	48875	42705	34058	34416	44090	33666	32936	43472	75076	34539	50157	34923	37299	41254	42616
1267.88	0.969673	0.963884	0.975519	0.968543	0.959096	0.964896	0.970971	0.967892	0.975364	0.966352	0.973918	0.968271	0.970553	0.969473	0.975649	0.974712	0.384585	0.531813	0.465156	0.3548	0.362034	0.487294	0.364111	0.347782	0.468392	0.844188	0.364439	0.549562	0.368305	0.39054	0.454803	0.460824		84182	84380	84408	84910	83530	82803	83942	84140	86477	84162	84087	84641	84740	86180	84605	85163	36037	48500	42515	33851	34158	43945	34113	32884	43763	74039	34161	49838	34795	37188	41748	42488
1268.65	0.98226	0.965435	0.968544	0.961771	0.958388	0.969432	0.964189	0.967941	0.973278	0.966339	0.974055	0.965974	0.96845	0.972191	0.970061	0.974871	0.379027	0.538142	0.46668	0.356543	0.356081	0.491513	0.359273	0.349332	0.469996	0.852015	0.367823	0.550429	0.37143	0.387691	0.45169	0.460727		85203	84507	83845	84352	83472	83168	83392	84144	86305	84161	84098	84453	84568	86408	84152	85176	35580	49025	42640	33996	33666	44288	33716	33012	43898	74684	34438	49910	35054	36947	41492	42480
1269.42	0.97633	0.966057	0.9721	0.96773	0.976413	0.961938	0.962635	0.966192	0.973836	0.963801	0.965812	0.964153	0.969367	0.976399	0.970863	0.971497	0.378893	0.539962	0.460791	0.358143	0.358718	0.489471	0.360552	0.347262	0.465885	0.852622	0.365869	0.559727	0.368329	0.388057	0.450632	0.462186		84722	84558	84132	84843	84950	82565	83266	84001	86351	83956	83434	84304	84643	86761	84217	84901	35569	49176	42157	34129	33884	44122	33821	32841	43552	74734	34278	50682	34797	36978	41405	42601
1270.18	0.97225	0.96386	0.964766	0.972524	0.967718	0.968002	0.982168	0.971341	0.966986	0.961869	0.965874	0.975629	0.974858	0.967316	0.967298	0.963399	0.376291	0.535586	0.463815	0.355124	0.356746	0.489041	0.360028	0.348073	0.470887	0.852355	0.364989	0.5512	0.369053	0.392904	0.449549	0.466464		84391	84378	83540	85238	84237	83053	84850	84422	85786	83800	83439	85243	85092	85999	83928	84241	35355	48813	42405	33878	33721	44087	33778	32908	43973	74712	34206	49974	34857	37388	41316	42956
1270.95	0.97294	0.969794	0.975668	0.957645	0.961913	0.963517	0.965669	0.976601	0.961627	0.968705	0.970728	0.967391	0.966383	0.969306	0.97713	0.963288	0.381216	0.536068	0.468387	0.354054	0.358972	0.4892	0.365305	0.343667	0.46573	0.856044	0.366589	0.548297	0.367762	0.387679	0.451021	0.465825		84447	84864	84420	84012	83761	82692	83512	84852	85344	84352	83830	84569	84399	86166	84725	84232	35760	48853	42780	33789	33905	44100	34211	32544	43539	75016	34337	49733	34750	36946	41437	42903
1271.72	0.974605	0.970294	0.974813	0.959793	0.973279	0.961938	0.967	0.975316	0.960887	0.966228	0.968319	0.967917	0.967532	0.966898	0.973084	0.970712	0.379915	0.531753	0.465973	0.357337	0.358549	0.492534	0.361149	0.343897	0.47072	0.856226	0.363767	0.553741	0.371309	0.387975	0.4473	0.455834		84582	84905	84351	84189	84693	82565	83620	84747	85283	84152	83636	84612	84493	85964	84397	84837	35653	48495	42582	34062	33870	44371	33870	32563	43959	75031	34106	50185	35044	36971	41131	42074
1272.48	0.96939	0.962773	0.970428	0.963409	0.970438	0.963778	0.965447	0.966681	0.975255	0.971305	0.968121	0.967306	0.963864	0.975099	0.980621	0.970368	0.378747	0.534537	0.47063	0.356219	0.360412	0.490726	0.36355	0.345737	0.468891	0.850413	0.36979	0.552368	0.370597	0.391533	0.451082	0.466705		84159	84289	83997	84487	84460	82713	83494	84041	86468	84562	83620	84562	84193	86652	85008	84809	35557	48726	42964	33969	34024	44224	34067	32715	43805	74552	34599	50071	34985	37272	41442	42976
1273.25	0.966407	0.954532	0.97127	0.955727	0.967315	0.973656	0.976225	0.967403	0.969944	0.973225	0.968642	0.967624	0.966554	0.964169	0.969827	0.964037	0.382918	0.544663	0.46184	0.355713	0.361465	0.491181	0.364793	0.343437	0.469473	0.852901	0.367689	0.550694	0.366531	0.390138	0.450437	0.461848		83917	83614	84065	83854	84204	83508	84368	84100	86030	84717	83662	84588	84413	85735	84133	84293	35900	49566	42243	33927	34111	44261	34169	32525	43854	74757	34427	49932	34648	37154	41389	42573
1274.02	0.969994	0.958903	0.975073	0.964987	0.964815	0.971034	0.969713	0.973726	0.974382	0.973597	0.973496	0.974994	0.969477	0.965003	0.981706	0.973301	0.375828	0.534067	0.465546	0.357614	0.359178	0.491181	0.362027	0.344236	0.471041	0.857087	0.364403	0.550369	0.369837	0.392573	0.453563	0.460028		84208	83972	84372	84617	83999	83297	83840	84617	86396	84747	84053	85191	84652	85805	85096	85048	35317	48687	42547	34085	33922	44261	33942	32591	43986	75102	34158	49905	34922	37360	41646	42422
1274.78	0.977539	0.967767	0.964481	0.964077	0.972413	0.975558	0.974917	0.972161	0.970611	0.957596	0.967364	0.985908	0.973268	0.96846	0.973898	0.966245	0.376449	0.535538	0.461559	0.356603	0.360715	0.488758	0.361795	0.343292	0.470708	0.854078	0.364342	0.554042	0.368401	0.389358	0.448382	0.464439		84820	84698	83517	84542	84622	83661	84262	84489	86085	83455	83559	86084	84962	86095	84463	84473	35368	48809	42220	34001	34049	44064	33923	32513	43958	74854	34153	50210	34803	37088	41220	42788
1275.55	0.970105	0.964898	0.967813	0.967402	0.961754	0.963877	0.965262	0.971965	0.962488	0.966426	0.970554	0.966267	0.972803	0.978723	0.96757	0.973178	0.379428	0.536864	0.465838	0.352262	0.35821	0.48909	0.36043	0.344914	0.468214	0.859963	0.367408	0.548827	0.370139	0.389642	0.45321	0.460486		84217	84463	83786	84816	83748	82721	83479	84473	85415	84168	83816	84477	84924	86956	83950	85038	35613	48919	42571	33640	33842	44091	33811	32647	43748	75339	34404	49777	34947	37112	41617	42460
1276.32	0.964804	0.968695	0.977155	0.963239	0.965254	0.967829	0.964349	0.979072	0.977097	0.961249	0.964148	0.970264	0.974087	0.973335	0.966941	0.971485	0.379088	0.534248	0.468606	0.354114	0.35625	0.49262	0.359602	0.342928	0.464649	0.845389	0.366944	0.545021	0.366254	0.389098	0.452809	0.467802		83787	84774	84540	84473	84035	83039	83405	85054	86620	83750	83300	84804	85029	86504	83899	84900	35585	48702	42798	33794	33680	44378	33743	32483	43448	74138	34366	49461	34625	37066	41584	43067
1277.08	0.966739	0.961393	0.96458	0.967536	0.962254	0.970674	0.960465	0.974044	0.965155	0.959156	0.968195	0.964825	0.974258	0.970486	0.967138	0.967558	0.382444	0.53831	0.466936	0.355954	0.36201	0.486052	0.365	0.344284	0.465433	0.851287	0.362424	0.549056	0.368522	0.384511	0.450182	0.458244		83944	84176	83525	84827	83789	83268	83090	84643	85635	83581	83626	84359	85043	86265	83915	84580	35861	49039	42661	33947	34156	43844	34186	32595	43514	74624	33996	49796	34813	36678	41368	42274
1277.85	0.970056	0.962309	0.972781	0.968701	0.967242	0.971929	0.970108	0.964051	0.969277	0.966649	0.968506	0.979442	0.969318	0.970725	0.962524	0.969485	0.378467	0.53907	0.46668	0.352948	0.358718	0.491636	0.363647	0.344381	0.470471	0.852877	0.36891	0.551826	0.372962	0.389831	0.452201	0.462174		84213	84251	84187	84923	84198	83369	83872	83826	85975	84186	83651	85555	84639	86285	83541	84737	35534	49102	42640	33697	33884	44298	34075	32603	43938	74755	34527	50026	35181	37128	41534	42600
1278.62	0.967972	0.962785	0.966736	0.964914	0.96934	0.972811	0.976607	0.971023	0.958948	0.96733	0.964955	0.963529	0.969037	0.967768	0.968581	0.967681	0.38394	0.542409	0.465924	0.359706	0.360751	0.489459	0.358213	0.349417	0.469069	0.848957	0.365942	0.550597	0.36664	0.394193	0.452784	0.464379		84044	84290	83699	84611	84370	83440	84399	84396	85123	84241	83365	84253	84616	86037	84032	84590	35984	49379	42578	34259	34052	44121	33629	33019	43820	74432	34284	49924	34657	37497	41582	42783
1279.38	0.969599	0.962541	0.974999	0.969271	0.962242	0.961603	0.968073	0.971757	0.968259	0.964605	0.984122	0.973796	0.966138	0.974169	0.966854	0.965387	0.382773	0.541457	0.465046	0.356327	0.357158	0.49059	0.361015	0.347286	0.473952	0.84204	0.36764	0.550489	0.368968	0.390256	0.450109	0.459052		84176	84270	84366	84970	83788	82538	83707	84456	85891	84021	84909	85093	84379	86574	83892	84403	35888	49300	42506	33978	33755	44213	33859	32843	44231	73862	34423	49915	34850	37164	41362	42341
1280.15	0.969069	0.959171	0.969994	0.959902	0.966693	0.978987	0.964522	0.975524	0.973666	0.974092	0.967922	0.96139	0.959987	0.971225	0.973922	0.967914	0.378699	0.538708	0.466887	0.353128	0.355778	0.491267	0.362965	0.34541	0.467263	0.855777	0.370547	0.552043	0.369572	0.393176	0.454183	0.462415		84133	83994	83962	84198	84153	83937	83419	84764	86337	84787	83604	84078	83876	86327	84465	84609	35553	49072	42657	33712	33641	44268	34019	32688	43668	74994	34661	50044	34900	37411	41697	42620
1280.92	0.965445	0.960563	0.96878	0.972366	0.975816	0.963231	0.967173	0.96547	0.970102	0.96146	0.968903	0.972684	0.975885	0.970236	0.966274	0.96989	0.378419	0.535116	0.464595	0.357578	0.360219	0.485375	0.364537	0.348666	0.474083	0.851166	0.366308	0.549851	0.369149	0.388885	0.451641	0.462101		83839	84108	83864	85225	84901	82669	83634	83942	86043	83767	83683	85002	85176	86244	83845	84770	35530	48774	42469	34082	34008	43789	34148	32957	44242	74614	34314	49862	34865	37048	41488	42594
1281.68	0.971929	0.9611	0.968507	0.957232	0.974621	0.960075	0.965311	0.966228	0.975376	0.970017	0.971622	0.972439	0.967068	0.974611	0.977056	0.971252	0.378577	0.533211	0.465241	0.357121	0.358731	0.493087	0.359931	0.348545	0.463996	0.855473	0.370388	0.54572	0.367979	0.391379	0.450425	0.465946		84365	84152	83842	83978	84803	82415	83483	84004	86478	84458	83902	84982	84455	86611	84719	84881	35543	48616	42522	34044	33885	44416	33770	32947	43393	74969	34648	49519	34768	37259	41388	42913
1282.45	0.976232	0.96751	0.968098	0.964222	0.964462	0.9705	0.962166	0.970289	0.968235	0.960494	0.969126	0.962454	0.964757	0.965671	0.970469	0.961644	0.377616	0.536876	0.46457	0.356291	0.356843	0.486199	0.360845	0.347673	0.469307	0.851044	0.363499	0.550019	0.36886	0.392089	0.449452	0.464198		84714	84677	83809	84554	83970	83254	83228	84336	85889	83689	83701	84165	84266	85861	84185	84098	35464	48920	42467	33975	33729	43856	33845	32875	43840	74604	34084	49876	34841	37319	41308	42768
1283.22	0.966974	0.969916	0.96458	0.967099	0.971084	0.961889	0.972155	0.973384	0.964246	0.968556	0.97038	0.970728	0.966481	0.966183	0.962635	0.966834	0.381252	0.531053	0.46418	0.352875	0.361768	0.490443	0.36249	0.345349	0.467382	0.850122	0.367334	0.550236	0.365843	0.388897	0.447117	0.458654		83963	84874	83525	84791	84513	82561	84038	84589	85560	84340	83802	84842	84407	85904	83550	84521	35763	48437	42435	33691	34136	44201	33980	32683	43678	74528	34398	49894	34591	37049	41116	42308
1283.98	0.975505	0.959269	0.959934	0.967426	0.968633	0.970811	0.976286	0.97424	0.973775	0.96416	0.972093	0.96645	0.965796	0.96461	0.979029	0.978761	0.379915	0.535622	0.465826	0.358215	0.355367	0.491993	0.360747	0.346536	0.465469	0.843994	0.370156	0.554668	0.371973	0.391758	0.450802	0.459703		84655	84002	83150	84818	84312	83279	84373	84659	86346	83985	83940	84492	84351	85772	84879	85493	35653	48816	42570	34135	33607	44327	33837	32781	43517	74023	34629	50262	35099	37291	41419	42395
1284.75	0.969908	0.969012	0.967021	0.975764	0.971096	0.971159	0.969541	0.961801	0.967362	0.962674	0.96143	0.973967	0.961699	0.971237	0.971221	0.970049	0.382724	0.537756	0.465985	0.355232	0.362215	0.489274	0.361551	0.347746	0.468677	0.8571	0.370547	0.551886	0.370187	0.389748	0.455302	0.457714		84201	84800	83722	85505	84514	83307	83826	83642	85817	83865	83081	85107	84016	86328	84246	84783	35884	48993	42583	33887	34173	44106	33903	32881	43787	75103	34661	50031	34951	37121	41789	42230
1285.52	0.9615	0.961235	0.970589	0.971917	0.963096	0.968425	0.971156	0.97073	0.974685	0.964432	0.964719	0.96711	0.977523	0.970951	0.968581	0.971178	0.376278	0.537454	0.464753	0.354054	0.362493	0.489717	0.360101	0.341524	0.463117	0.851602	0.373357	0.551778	0.36892	0.389677	0.453149	0.460269		83519	84163	84010	85188	83858	83087	83957	84372	86421	84007	83346	84546	85310	86304	84032	84875	35354	48968	42482	33789	34196	44142	33784	32367	43319	74650	34891	50022	34846	37115	41612	42442
1286.28	0.971338	0.963615	0.964704	0.960351	0.966633	0.967505	0.977692	0.971549	0.966295	0.965794	0.967599	0.973661	0.973561	0.980487	0.972381	0.962834	0.378978	0.542084	0.468667	0.361053	0.358295	0.493678	0.362331	0.344793	0.468071	0.857039	0.366797	0.550116	0.369849	0.391226	0.451143	0.466151		84317	84358	83535	84235	84148	83013	84487	84439	85729	84117	83578	85082	84986	87104	84340	84195	35576	49352	42803	34371	33849	44464	33967	32637	43736	75098	34354	49884	34923	37246	41447	42930
1287.05	0.977329	0.972602	0.973735	0.96654	0.966633	0.967294	0.964805	0.96854	0.972357	0.978687	0.96606	0.969836	0.970467	0.971416	0.969593	0.958847	0.384305	0.537985	0.468911	0.354042	0.357823	0.487454	0.36054	0.346499	0.470304	0.852343	0.367909	0.547948	0.369234	0.386686	0.451057	0.462607		84803	85094	84264	84745	84148	82996	83442	84193	86229	85158	83454	84769	84733	86343	84114	83870	36014	49012	42823	33788	33810	43958	33820	32778	43924	74711	34445	49704	34872	36862	41440	42636
1287.82	0.971436	0.971234	0.966166	0.97057	0.97256	0.973284	0.97271	0.965531	0.972248	0.972717	0.967277	0.975861	0.971935	0.970653	0.978585	0.978196	0.385971	0.540348	0.467009	0.354571	0.358985	0.487257	0.357274	0.345398	0.465873	0.85551	0.371732	0.550393	0.369934	0.39015	0.454329	0.463282		84325	84982	83653	85077	84634	83478	84083	83947	86220	84676	83552	85262	84853	86279	84843	85447	36151	49208	42667	33832	33906	43942	33552	32687	43551	74972	34758	49907	34930	37155	41709	42692
1288.58	0.968453	0.964165	0.973215	0.972342	0.964401	0.971594	0.971723	0.971121	0.970247	0.967962	0.975371	0.971767	0.966102	0.96821	0.972751	0.968589	0.382675	0.540854	0.462315	0.356375	0.361949	0.491095	0.363769	0.342638	0.464626	0.851117	0.36913	0.552561	0.370646	0.389145	0.458281	0.465572		84083	84403	84222	85223	83965	83342	84003	84404	86055	84292	84204	84927	84376	86074	84370	84664	35880	49250	42282	33982	34151	44254	34085	32459	43446	74610	34545	50087	34989	37070	42034	42882
1289.35	0.972176	0.947792	0.968693	0.969538	0.968755	0.966549	0.973721	0.975989	0.971957	0.975603	0.967525	0.974945	0.966359	0.966636	0.97317	0.967313	0.381398	0.54077	0.462778	0.35498	0.357303	0.489434	0.365207	0.345495	0.467085	0.850899	0.369912	0.55515	0.365928	0.38775	0.450778	0.458654		84385	83062	83857	84992	84322	82936	84165	84802	86196	84909	83572	85187	84397	85942	84404	84560	35775	49243	42320	33866	33767	44119	34203	32695	43653	74592	34609	50302	34598	36952	41417	42308
1290.12	0.96653	0.971137	0.971109	0.975436	0.974706	0.965468	0.973623	0.975928	0.970914	0.960135	0.964235	0.96689	0.96977	0.971213	0.972158	0.969951	0.383186	0.545736	0.466582	0.356784	0.361659	0.489102	0.362904	0.351644	0.466265	0.853605	0.36582	0.556415	0.371683	0.3908	0.447981	0.464692		83927	84974	84052	85478	84810	82849	84157	84797	86110	83660	83307	84528	84676	86326	84322	84775	35922	49655	42632	34016	34127	44092	34014	33203	43584	74815	34274	50407	35075	37210	41187	42809
1290.88	0.973076	0.964324	0.964729	0.969793	0.967633	0.965418	0.96848	0.968552	0.976988	0.960444	0.962907	0.969824	0.962604	0.98069	0.979523	0.973178	0.379185	0.539962	0.466582	0.355713	0.359323	0.489422	0.361198	0.346705	0.468344	0.84579	0.372319	0.553416	0.373916	0.393732	0.452201	0.459679		84458	84416	83537	85013	84230	82845	83740	84194	86611	83685	83200	84768	84090	87121	84919	85038	35593	49176	42632	33927	33934	44118	33874	32795	43759	74171	34806	50158	35260	37458	41534	42393
1291.65	0.973458	0.957828	0.96546	0.967329	0.969303	0.966909	0.979998	0.967219	0.962197	0.969113	0.968853	0.967709	0.967056	0.972525	0.972344	0.968454	0.379136	0.536924	0.466789	0.35854	0.357726	0.493346	0.362551	0.346499	0.470459	0.865922	0.367457	0.555825	0.366591	0.386024	0.455338	0.462174		84489	83884	83596	84810	84367	82965	84674	84085	85391	84385	83679	84595	84454	86436	84337	84653	35589	48924	42649	34162	33802	44437	33985	32778	43937	75830	34408	50358	34653	36806	41792	42600
1292.42	0.968798	0.960917	0.980896	0.969502	0.967242	0.971556	0.969713	0.974839	0.973957	0.972717	0.972714	0.977609	0.974747	0.970999	0.980115	0.970736	0.380936	0.539576	0.465729	0.356291	0.360461	0.491697	0.36043	0.346632	0.465018	0.852719	0.367005	0.552127	0.368812	0.389973	0.453769	0.456521		84111	84137	84842	84989	84198	83339	83840	84708	86361	84676	83990	85405	85083	86308	84967	84839	35737	49144	42562	33975	34028	44303	33811	32789	43479	74742	34371	50051	34837	37140	41663	42131
1293.18	0.973803	0.965923	0.966612	0.965606	0.974121	0.975433	0.969454	0.964051	0.967774	0.963615	0.978486	0.9714	0.964439	0.983252	0.973676	0.96589	0.382152	0.540456	0.469545	0.359057	0.358791	0.494883	0.362173	0.345289	0.466847	0.851797	0.368825	0.554849	0.370441	0.392845	0.457345	0.460715		84517	84547	83689	84668	84762	83651	83819	83826	85851	83941	84455	84897	84240	87336	84445	84444	35837	49217	42875	34205	33890	44562	33954	32678	43633	74666	34520	50277	34972	37383	41957	42479
1293.95	0.968441	0.958378	0.960058	0.961261	0.973133	0.975769	0.972463	0.96514	0.971763	0.962773	0.974117	0.970936	0.969856	0.964967	0.963783	0.970086	0.382736	0.542638	0.471081	0.354583	0.358138	0.490787	0.364988	0.347274	0.470269	0.84937	0.367408	0.548875	0.368245	0.390445	0.457685	0.459968		84082	83929	83160	84310	84681	83678	84063	83915	86180	83873	84103	84859	84683	85802	83643	84786	35885	49398	43001	33833	33836	44229	34185	32842	43921	74466	34404	49781	34790	37180	41985	42417
1294.72	0.971523	0.96784	0.968359	0.969429	0.968706	0.970065	0.971884	0.97243	0.972054	0.974117	0.969884	0.96337	0.96324	0.959615	0.973219	0.97027	0.379623	0.539769	0.471178	0.356952	0.361816	0.490677	0.363647	0.345265	0.468297	0.850049	0.369155	0.550055	0.371876	0.39041	0.453173	0.462354		84332	84704	83830	84983	84318	83219	84016	84511	86204	84789	83762	84240	84142	85353	84408	84801	35629	49160	43009	34030	34140	44220	34075	32676	43755	74522	34547	49879	35091	37177	41614	42615
1295.48	0.97008	0.965825	0.973661	0.963652	0.955925	0.967331	0.971378	0.98186	0.982347	0.969584	0.972242	0.979235	0.963607	0.974289	0.973959	0.976798	0.38349	0.538793	0.467362	0.35955	0.358755	0.496199	0.362819	0.347795	0.463675	0.848654	0.365588	0.558763	0.36851	0.390044	0.452176	0.458907		84215	84539	84258	84507	83270	82999	83975	85282	87053	84423	83952	85538	84172	86584	84468	85333	35947	49079	42696	34246	33887	44669	34007	32885	43366	74407	34255	50602	34812	37146	41532	42329
1296.25	0.972164	0.964702	0.974008	0.973689	0.967206	0.970935	0.972636	0.971916	0.973654	0.96416	0.96323	0.974932	0.968071	0.967435	0.977265	0.972405	0.3809	0.539793	0.46685	0.36038	0.359928	0.487601	0.361503	0.34633	0.465873	0.85335	0.370083	0.551139	0.371949	0.390457	0.456092	0.459245		84384	84447	84286	85334	84195	83289	84077	84469	86336	83985	83226	85186	84537	86009	84736	84975	35734	49162	42654	34315	33984	43970	33899	32764	43551	74794	34623	49969	35097	37181	41854	42357
1297.02	0.977613	0.965728	0.975371	0.971383	0.971608	0.969543	0.970009	0.970302	0.973497	0.953398	0.964918	0.969628	0.967288	0.977698	0.96995	0.973325	0.383368	0.538937	0.467387	0.35326	0.359638	0.487847	0.364245	0.343885	0.468439	0.850802	0.36483	0.552488	0.366254	0.389653	0.448783	0.465524		84826	84531	84396	85144	84556	83177	83864	84337	86323	83116	83362	84752	84473	86870	84143	85050	35937	49091	42698	33723	33960	43990	34124	32562	43767	74584	34193	50081	34625	37113	41253	42878
1297.78	0.970031	0.967852	0.966116	0.958276	0.972694	0.956769	0.97493	0.973311	0.963385	0.965163	0.97619	0.973649	0.972424	0.970295	0.969531	0.962172	0.379453	0.53778	0.468033	0.35522	0.357629	0.494157	0.36043	0.346717	0.463509	0.848836	0.367994	0.551621	0.370308	0.392538	0.456579	0.461185		84211	84705	83649	84064	84645	82149	84263	84583	85489	84066	84270	85081	84893	86249	84109	84141	35615	48995	42751	33886	33794	44503	33811	32796	43352	74422	34452	50009	34961	37357	41894	42518
1298.55	0.970808	0.965838	0.970613	0.958057	0.965352	0.973296	0.962438	0.974191	0.960427	0.956135	0.971882	0.965314	0.966566	0.978067	0.971542	0.966025	0.380292	0.53432	0.467192	0.359369	0.360945	0.494551	0.367973	0.345579	0.470388	0.846991	0.367139	0.553404	0.37283	0.392101	0.456943	0.458666		84274	84540	84012	84046	84043	83479	83250	84655	85245	83337	83923	84399	84414	86901	84272	84455	35684	48708	42682	34231	34068	44535	34430	32702	43931	74270	34382	50157	35170	37320	41924	42309
1299.32	0.975394	0.960649	0.967504	0.964198	0.970206	0.966573	0.971995	0.977861	0.963203	0.961336	0.982049	0.970667	0.971079	0.969664	0.975304	0.971644	0.381958	0.536128	0.468435	0.355136	0.360533	0.495633	0.363343	0.34725	0.470566	0.845571	0.367628	0.551356	0.371611	0.389795	0.454122	0.461547		84646	84115	83761	84552	84441	82938	84025	84955	85474	83757	84742	84837	84783	86196	84577	84913	35821	48858	42784	33879	34034	44623	34050	32840	43946	74153	34422	49987	35069	37125	41692	42548
1300.08	0.967282	0.959513	0.974206	0.964635	0.96251	0.971445	0.965755	0.967965	0.966925	0.968061	0.966917	0.966988	0.968425	0.968615	0.970789	0.981853	0.385557	0.537864	0.464022	0.358876	0.360086	0.49476	0.363635	0.34403	0.46958	0.853702	0.368275	0.554909	0.371358	0.392171	0.454998	0.462897		83988	84022	84302	84588	83810	83330	83519	84146	85781	84300	83523	84536	84566	86108	84211	85745	36117	49002	42422	34190	33997	44552	34074	32574	43863	74823	34475	50282	35048	37326	41764	42660
1300.85	0.962597	0.964372	0.967739	0.956941	0.969913	0.969568	0.966224	0.967941	0.962209	0.967404	0.966668	0.964385	0.966799	0.973347	0.98104	0.959583	0.382116	0.539022	0.467301	0.356062	0.357654	0.491242	0.357664	0.345652	0.466847	0.845741	0.369924	0.555283	0.368715	0.391498	0.456968	0.464042		83608	84420	83780	83954	84417	83179	83557	84144	85392	84247	83503	84323	84433	86505	85042	83930	35834	49098	42691	33956	33796	44266	33584	32708	43633	74167	34610	50313	34829	37269	41926	42755
1301.62	0.967713	0.965374	0.961049	0.973968	0.967681	0.967754	0.9652	0.972148	0.975255	0.969869	0.966482	0.973881	0.963032	0.967137	0.970444	0.964442	0.381216	0.537575	0.467814	0.35795	0.356976	0.495338	0.362173	0.344974	0.471861	0.852889	0.368202	0.555078	0.369258	0.391722	0.452505	0.457485		84023	84502	83240	85357	84234	83033	83474	84488	86468	84446	83488	85100	84125	85984	84183	84326	35760	48978	42733	34113	33740	44599	33954	32652	44055	74756	34469	50296	34874	37288	41559	42211
1302.38	0.972595	0.957169	0.967875	0.967293	0.961474	0.966499	0.968493	0.969678	0.972539	0.958822	0.96683	0.972488	0.96236	0.968686	0.963314	0.966405	0.378017	0.537913	0.468704	0.358876	0.360086	0.492964	0.36082	0.347903	0.459303	0.850971	0.367151	0.551862	0.370923	0.386391	0.452468	0.459028		84419	83830	83791	84807	83725	82932	83741	84286	86244	83554	83516	84986	84070	86114	83605	84486	35497	49006	42806	34190	33997	44406	33843	32894	42998	74598	34383	50029	35012	36837	41556	42339
1303.15	0.967122	0.970746	0.975718	0.962038	0.967291	0.967294	0.963067	0.969347	0.96929	0.961534	0.96431	0.963884	0.965466	0.971595	0.970789	0.971853	0.382091	0.54124	0.467935	0.355605	0.355246	0.492878	0.360674	0.348739	0.468297	0.85153	0.366443	0.551007	0.368281	0.391037	0.453149	0.461462		83975	84942	84424	84374	84202	82996	83301	84259	85976	83773	83313	84282	84324	86358	84211	84930	35832	49282	42743	33918	33597	44399	33831	32963	43755	74644	34325	49958	34793	37230	41612	42541
1303.92	0.979277	0.962272	0.966674	0.964926	0.969706	0.969282	0.962105	0.971647	0.970938	0.968445	0.965861	0.969139	0.96258	0.984659	0.973996	0.974945	0.380863	0.537671	0.472312	0.356423	0.359142	0.485461	0.361966	0.348376	0.458436	0.844855	0.368104	0.551573	0.370863	0.392502	0.456068	0.460643		84961	84248	83694	84612	84400	83156	83223	84447	86112	84331	83438	84712	84088	87454	84471	85182	35731	48986	43102	33986	33919	43796	33937	32933	42925	74094	34461	50005	35007	37354	41852	42473
1304.68	0.975776	0.971662	0.974875	0.964441	0.958864	0.973135	0.970441	0.975842	0.975206	0.961608	0.972441	0.979479	0.970101	0.967411	0.969704	0.974331	0.381994	0.539998	0.464717	0.354331	0.357642	0.491562	0.365451	0.345894	0.468404	0.843241	0.363291	0.551248	0.370416	0.386426	0.45501	0.456955		84677	85017	84356	84572	83511	83466	83899	84790	86464	83779	83968	85558	84703	86007	84123	85132	35824	49179	42479	33812	33795	44292	34223	32728	43764	73961	34067	49978	34970	36840	41765	42167
1305.45	0.966579	0.9632	0.962548	0.962353	0.956413	0.961094	0.975534	0.972907	0.970878	0.963776	0.964322	0.97426	0.973977	0.971285	0.965867	0.971018	0.378917	0.537262	0.465534	0.356543	0.360679	0.49075	0.363526	0.348146	0.462689	0.850959	0.368409	0.558739	0.366109	0.388105	0.451155	0.464463		83931	84324	83361	84400	83310	82497	84312	84550	86107	83954	83314	85131	85020	86332	83812	84862	35571	48952	42546	33996	34046	44226	34065	32914	43283	74597	34486	50600	34613	36982	41448	42790
1306.22	0.978303	0.95756	0.970006	0.967888	0.961693	0.965194	0.966322	0.972674	0.968986	0.963875	0.966681	0.96898	0.969758	0.977972	0.969297	0.968712	0.379732	0.540649	0.465729	0.356988	0.360594	0.488155	0.363416	0.348545	0.46718	0.838861	0.368458	0.559089	0.370368	0.388518	0.452505	0.459353		84882	83862	83963	84856	83743	82827	83565	84531	85951	83962	83504	84699	84675	86893	84090	84674	35638	49233	42562	34033	34039	44015	34056	32947	43661	73600	34490	50629	34966	37017	41559	42366
1306.98	0.967479	0.966497	0.971097	0.955205	0.967486	0.966971	0.961833	0.969017	0.976261	0.966265	0.975222	0.976766	0.97454	0.967983	0.969642	0.965681	0.377495	0.539419	0.467545	0.356014	0.361284	0.492768	0.362404	0.349707	0.465754	0.849819	0.369643	0.552163	0.369729	0.389571	0.451629	0.460486		84004	84594	84051	83811	84218	82970	83201	84232	86551	84155	84192	85336	85066	86055	84118	84427	35454	49131	42711	33952	34096	44390	33973	33043	43541	74503	34587	50054	34913	37106	41487	42460
1307.75	0.971683	0.960722	0.962523	0.96682	0.968352	0.970376	0.960465	0.968528	0.966549	0.972209	0.981131	0.970936	0.969306	0.968639	0.973713	0.968724	0.378151	0.540058	0.470252	0.358708	0.360074	0.491193	0.36227	0.345942	0.470637	0.847586	0.367066	0.552476	0.372468	0.388199	0.450984	0.45898		84345	84121	83359	84768	84289	83244	83090	84192	85750	84635	84668	84859	84638	86110	84448	84675	35508	49184	42933	34176	33996	44262	33962	32732	43952	74319	34376	50080	35140	36990	41434	42335
1308.52	0.970142	0.962956	0.967107	0.96665	0.969913	0.967853	0.976237	0.972687	0.965955	0.971182	0.970566	0.965998	0.97394	0.979271	0.976698	0.977153	0.380474	0.540601	0.46824	0.356832	0.358525	0.492485	0.363099	0.344272	0.466776	0.852124	0.365832	0.5558	0.367195	0.391687	0.454633	0.464162		84220	84304	83729	84754	84417	83041	84369	84532	85701	84552	83817	84455	85017	87002	84690	85362	35699	49229	42768	34020	33868	44367	34030	32594	43627	74693	34275	50356	34703	37285	41734	42765
1309.28	0.959232	0.962309	0.970019	0.966905	0.96623	0.966984	0.972204	0.960125	0.960463	0.964915	0.978822	0.975666	0.974417	0.971905	0.974182	0.961153	0.381605	0.537901	0.470203	0.357578	0.356105	0.492509	0.360796	0.348085	0.468118	0.851736	0.372404	0.552464	0.368993	0.391852	0.448662	0.461354		83335	84251	83964	84775	84115	82971	84042	83505	85248	84046	84482	85246	85056	86384	84486	84058	35792	49005	42929	34082	33668	44369	33841	32909	43740	74661	34813	50079	34852	37299	41243	42532
1310.05	0.971362	0.965691	0.97096	0.966237	0.966889	0.975073	0.969775	0.968662	0.961724	0.96385	0.963577	0.969396	0.964255	0.975481	0.960292	0.961706	0.384439	0.535031	0.468789	0.354403	0.359505	0.488216	0.363635	0.347782	0.469984	0.852476	0.371024	0.554969	0.371707	0.39093	0.453757	0.46914		84319	84528	84040	84720	84169	83622	83845	84203	85352	83960	83254	84733	84225	86684	83360	84103	36025	48767	42813	33818	33949	44020	34074	32884	43897	74722	34700	50287	35077	37221	41662	43178
1310.82	0.975394	0.963701	0.972658	0.973834	0.96984	0.975707	0.968147	0.975659	0.971399	0.967615	0.963031	0.975018	0.972277	0.977555	0.977167	0.975632	0.382323	0.535887	0.466911	0.356315	0.362578	0.486839	0.365012	0.344357	0.466408	0.845171	0.369594	0.557378	0.373252	0.393176	0.451313	0.459908		84646	84365	84177	85346	84411	83673	83713	84775	86150	84264	83210	85193	84881	86858	84728	85238	35851	48838	42659	33977	34203	43908	34187	32601	43596	74120	34583	50487	35205	37411	41461	42412
1311.58	0.978488	0.964666	0.959699	0.965691	0.963547	0.971494	0.974979	0.970265	0.966683	0.95263	0.976215	0.970838	0.972938	0.974479	0.970913	0.975644	0.37893	0.538756	0.471142	0.356375	0.359384	0.495855	0.363562	0.348073	0.471564	0.853738	0.366308	0.550019	0.368353	0.390493	0.453709	0.460522		84897	84444	83131	84675	83895	83334	84267	84334	85761	83054	84272	84851	84935	86600	84221	85239	35572	49076	43006	33982	33939	44641	34068	32908	44030	74826	34314	49876	34799	37184	41658	42463
1312.35	0.980473	0.96187	0.964877	0.97506	0.976206	0.973097	0.960958	0.971928	0.971969	0.959404	0.970417	0.967343	0.970957	0.971487	0.966854	0.965951	0.378407	0.538009	0.470032	0.355858	0.358138	0.491169	0.366133	0.344889	0.463604	0.848156	0.367518	0.55674	0.368474	0.389192	0.456116	0.461908		85058	84215	83549	85447	84933	83463	83130	84470	86197	83601	83805	84565	84773	86349	83892	84449	35529	49014	42915	33939	33836	44260	34279	32645	43360	74366	34413	50434	34809	37074	41856	42578
1313.12	0.975221	0.962456	0.966475	0.969344	0.97323	0.9747	0.967617	0.967598	0.969023	0.965039	0.972019	0.967465	0.967056	0.984325	0.967409	0.966982	0.381617	0.541698	0.465485	0.356916	0.36017	0.49139	0.364561	0.344236	0.465231	0.845037	0.367518	0.55185	0.369946	0.392266	0.451884	0.457353		84632	84263	83678	84976	84689	83592	83670	84116	85954	84056	83934	84575	84454	87426	83937	84533	35793	49320	42542	34027	34004	44278	34150	32591	43497	74109	34413	50028	34931	37334	41508	42200
1313.88	0.97029	0.960404	0.975123	0.963773	0.969328	0.964759	0.960502	0.964687	0.972539	0.96603	0.966135	0.970814	0.967704	0.979605	0.960785	0.96692	0.379793	0.535899	0.462998	0.352923	0.359372	0.493592	0.363489	0.34501	0.464626	0.848144	0.369375	0.555078	0.371876	0.390658	0.451057	0.460619		84232	84095	84376	84517	84369	82792	83093	83878	86244	84136	83460	84849	84507	87030	83400	84528	35643	48839	42338	33695	33938	44457	34062	32655	43446	74365	34565	50296	35091	37198	41440	42471
1314.65	0.965371	0.956827	0.96816	0.960812	0.968779	0.976601	0.964608	0.964675	0.964913	0.963862	0.974179	0.962478	0.971972	0.973943	0.975094	0.97254	0.38186	0.539697	0.472385	0.354884	0.36334	0.49016	0.3684	0.345676	0.463164	0.843812	0.364879	0.555415	0.369644	0.396687	0.453806	0.462113		83833	83802	83814	84273	84324	83745	83426	83877	85615	83961	84108	84167	84856	86555	84560	84986	35813	49154	43108	33858	34266	44178	34465	32710	43323	74008	34197	50324	34906	37708	41666	42595
1315.42	0.967393	0.96668	0.975036	0.966043	0.961096	0.97137	0.968246	0.966608	0.969423	0.969658	0.969536	0.97316	0.967753	0.963632	0.966422	0.972589	0.383648	0.542481	0.474958	0.355677	0.358029	0.491119	0.364452	0.344248	0.464293	0.844164	0.370022	0.557186	0.372624	0.390694	0.456956	0.460402		83997	84609	84369	84704	83694	83324	83721	84035	85987	84429	83734	85041	84511	85690	83857	84990	35960	49385	43319	33924	33827	44256	34141	32592	43418	74037	34618	50471	35153	37201	41925	42453
1316.18	0.967294	0.964653	0.976907	0.975533	0.965632	0.959491	0.964818	0.976344	0.968332	0.97237	0.97105	0.960535	0.969942	0.97709	0.967335	0.972209	0.381763	0.54083	0.464144	0.358443	0.359154	0.487872	0.364598	0.346112	0.467679	0.845329	0.369277	0.552055	0.371756	0.387868	0.454353	0.459859		83989	84443	84520	85486	84066	82368	83443	84831	85897	84648	83856	84008	84690	86819	83931	84959	35805	49248	42432	34154	33920	43992	34153	32746	43703	74133	34557	50045	35081	36962	41711	42408
1316.95	0.969575	0.96607	0.965199	0.965436	0.96584	0.967729	0.975139	0.970962	0.978164	0.96707	0.960201	0.976961	0.963986	0.974444	0.970271	0.96562	0.380304	0.538491	0.464985	0.359742	0.36236	0.496125	0.360028	0.348315	0.468641	0.85409	0.367298	0.552994	0.367014	0.392207	0.453088	0.461125		84174	84559	83575	84654	84083	83031	84280	84391	86708	84220	82982	85352	84203	86597	84169	84422	35685	49054	42501	34262	34185	44663	33778	32928	43784	74855	34395	50123	34688	37329	41607	42513
1317.72	0.974802	0.962834	0.960888	0.966905	0.971035	0.964399	0.96885	0.968357	0.978758	0.958265	0.967289	0.96942	0.964964	0.967983	0.973071	0.965485	0.380146	0.539697	0.464631	0.354667	0.358476	0.498684	0.363574	0.347359	0.469105	0.847197	0.368116	0.558101	0.368365	0.392692	0.453088	0.465705		84598	84294	83227	84775	84509	82763	83770	84178	86757	83509	83553	84735	84283	86055	84396	84411	35672	49154	42472	33840	33864	44871	34069	32849	43823	74287	34462	50547	34800	37370	41607	42893
1318.48	0.959799	0.959538	0.966537	0.964125	0.967767	0.967729	0.961525	0.961849	0.967556	0.97621	0.978586	0.971694	0.967887	0.971595	0.976599	0.965018	0.383101	0.543229	0.467472	0.357121	0.360739	0.492669	0.365024	0.346971	0.468843	0.845329	0.373198	0.55851	0.370066	0.3908	0.453794	0.459474		83381	84024	83683	84546	84241	83031	83176	83646	85833	84958	84463	84921	84522	86358	84682	84373	35915	49447	42705	34044	34051	44382	34188	32817	43801	74133	34878	50581	34941	37210	41665	42376
1319.25	0.970339	0.960453	0.980401	0.97182	0.968059	0.968363	0.970589	0.972002	0.964937	0.964828	0.972441	0.971743	0.966224	0.978818	0.967755	0.973939	0.384147	0.536406	0.467814	0.354487	0.362929	0.49417	0.36355	0.35099	0.466313	0.84727	0.370559	0.554632	0.370742	0.393046	0.452188	0.459968		84236	84099	84802	85180	84265	83082	83911	84476	85617	84039	83968	84925	84386	86964	83965	85100	36001	48881	42733	33825	34232	44504	34067	33149	43588	74293	34662	50259	34997	37400	41533	42417
1320.02	0.965297	0.956119	0.956267	0.974016	0.969511	0.968176	0.966322	0.975524	0.975582	0.96463	0.972267	0.96722	0.969685	0.975695	0.969642	0.962822	0.377324	0.541577	0.469703	0.354126	0.358404	0.492312	0.364866	0.346124	0.464804	0.848277	0.36643	0.554307	0.370199	0.390694	0.451909	0.456605		83827	83744	82854	85361	84384	83067	83565	84764	86495	84023	83954	84555	84669	86702	84118	84194	35440	49310	42888	33795	33858	44353	34175	32747	43461	74376	34324	50232	34952	37201	41510	42138
1320.78	0.968737	0.964971	0.971245	0.97114	0.966633	0.972016	0.97091	0.974032	0.965931	0.967082	0.964645	0.962209	0.966163	0.979307	0.970851	0.962491	0.380766	0.536804	0.466558	0.3532	0.361332	0.494748	0.365244	0.349477	0.464091	0.848666	0.369546	0.554993	0.369017	0.388471	0.450607	0.459739		84106	84469	84063	85124	84148	83376	83937	84642	85699	84221	83340	84145	84381	87005	84216	84167	35723	48914	42630	33718	34100	44551	34206	33024	43401	74408	34579	50289	34854	37013	41403	42398
1321.55	0.969415	0.964995	0.963837	0.963519	0.959791	0.967481	0.961291	0.972992	0.955771	0.959528	0.963602	0.963211	0.969575	0.968293	0.972504	0.95546	0.380267	0.536285	0.464973	0.357349	0.359844	0.493825	0.367705	0.347637	0.464958	0.850061	0.36593	0.555307	0.368305	0.390256	0.451021	0.458714		84161	84471	83465	84496	83587	83011	83157	84557	84861	83611	83256	84227	84660	86081	84350	83594	35682	48871	42500	34063	33977	44476	34408	32872	43474	74523	34283	50315	34795	37164	41437	42313
1322.32	0.966924	0.967266	0.975866	0.971383	0.962279	0.965343	0.971033	0.966155	0.972224	0.976569	0.964334	0.975959	0.961504	0.966696	0.96926	0.969988	0.375962	0.539853	0.462693	0.357541	0.360146	0.4969	0.359504	0.346959	0.465196	0.851457	0.36472	0.552741	0.372588	0.389831	0.4558	0.459763		83959	84657	84436	85144	83791	82839	83947	83998	86218	84987	83315	85270	84000	85947	84087	84778	35328	49167	42313	34079	34002	44726	33735	32816	43494	74638	34184	50102	35150	37128	41830	42400
1323.08	0.96367	0.967877	0.966352	0.963725	0.965291	0.973458	0.967987	0.968614	0.965022	0.961336	0.969064	0.962466	0.965111	0.973049	0.978043	0.963031	0.380632	0.543144	0.46807	0.358948	0.362639	0.490467	0.363769	0.344865	0.464519	0.84852	0.370633	0.552103	0.368812	0.392597	0.453611	0.458196		83695	84707	83668	84513	84038	83492	83700	84199	85624	83757	83696	84166	84295	86480	84799	84211	35712	49440	42754	34196	34208	44203	34085	32643	43437	74396	34668	50049	34837	37362	41650	42270
1323.85	0.976109	0.966509	0.968371	0.96756	0.967498	0.961367	0.964731	0.974717	0.962027	0.97164	0.971473	0.969151	0.970088	0.980261	0.968026	0.973926	0.381897	0.543096	0.462449	0.355557	0.361054	0.490664	0.364379	0.344454	0.464531	0.850134	0.367163	0.560269	0.369186	0.389783	0.456299	0.461848		84704	84595	83831	84829	84219	82519	83436	84698	85377	84589	83890	84713	84702	87085	83987	85099	35816	49436	42293	33914	34077	44219	34135	32609	43438	74529	34384	50727	34868	37124	41871	42573
1324.62	0.977724	0.969647	0.962759	0.957984	0.969413	0.972227	0.964929	0.97128	0.963506	0.957435	0.97362	0.977585	0.958177	0.976434	0.981015	0.964209	0.383247	0.540709	0.474324	0.356688	0.364417	0.492841	0.362868	0.34593	0.455917	0.845499	0.370327	0.558968	0.368727	0.390599	0.454341	0.460788		84835	84852	83378	84040	84376	83393	83452	84417	85499	83442	84063	85403	83728	86764	85040	84307	35927	49238	43267	34008	34355	44396	34011	32731	42713	74147	34643	50619	34830	37193	41710	42485
1325.38	0.963522	0.960539	0.97765	0.967706	0.965206	0.974887	0.968998	0.960993	0.974733	0.967082	0.971646	0.970679	0.965172	0.97343	0.969457	0.968761	0.382067	0.537262	0.466582	0.360067	0.362252	0.492202	0.364598	0.348351	0.464839	0.850874	0.36356	0.552669	0.373397	0.394713	0.44854	0.461414		83683	84106	84580	84841	84031	83607	83782	83576	86425	84221	83904	84838	84300	86512	84103	84678	35830	48952	42632	34289	34176	44344	34153	32931	43464	74590	34089	50096	35217	37541	41233	42537
1326.15	0.968515	0.969378	0.965881	0.959586	0.964754	0.957975	0.968567	0.975855	0.970078	0.966005	0.965154	0.964874	0.968499	0.961844	0.96905	0.970528	0.382128	0.548388	0.468533	0.362075	0.356504	0.493764	0.362709	0.350748	0.467501	0.846324	0.367579	0.557198	0.370887	0.389807	0.454341	0.462547		84088	84830	83630	84172	83994	82246	83747	84791	86041	84134	83381	84363	84572	85540	84070	84822	35835	49875	42792	34456	33701	44471	33998	33129	43688	74215	34418	50472	35009	37126	41710	42631
1326.92	0.971732	0.965703	0.959959	0.960448	0.963401	0.966685	0.973179	0.963574	0.975145	0.968903	0.973285	0.968711	0.970064	0.972358	0.972701	0.974638	0.37893	0.545857	0.463949	0.354234	0.361707	0.489373	0.363574	0.344502	0.466479	0.84693	0.370291	0.554319	0.371177	0.39346	0.453915	0.458317		84349	84529	83152	84243	83883	82947	84121	83787	86459	84368	84036	84677	84700	86422	84366	85157	35572	49665	42416	33804	34131	44114	34069	32613	43602	74265	34640	50233	35033	37435	41675	42280
1327.68	0.970376	0.956485	0.96536	0.975424	0.962059	0.961963	0.956827	0.976772	0.975837	0.95824	0.971746	0.961696	0.970651	0.9661	0.972319	0.966945	0.379854	0.54165	0.467192	0.356988	0.358985	0.492079	0.361259	0.349816	0.466978	0.847683	0.366907	0.55238	0.365867	0.391427	0.454815	0.456907		84239	83774	83588	85477	83773	82567	82795	84866	86516	83507	83912	84103	84748	85897	84335	84530	35648	49316	42682	34033	33906	44334	33879	33052	43644	74327	34363	50072	34593	37263	41749	42163
1328.45	0.962992	0.957975	0.967987	0.963591	0.957425	0.965468	0.977174	0.972491	0.977704	0.968209	0.969176	0.968834	0.970455	0.975207	0.973589	0.974994	0.379209	0.54177	0.467216	0.356146	0.362735	0.490369	0.362417	0.347565	0.462748	0.846554	0.364158	0.554235	0.369777	0.389783	0.451763	0.458015		83640	83896	83800	84502	83393	82849	84445	84516	86670	84312	83705	84687	84732	86661	84438	85186	35595	49326	42684	33963	34216	44195	33974	32866	43288	74234	34138	50226	34917	37124	41498	42255
1329.22	0.974235	0.965654	0.970452	0.967912	0.968303	0.969581	0.969146	0.966962	0.967871	0.96546	0.96637	0.969885	0.963803	0.976124	0.962919	0.97281	0.383295	0.542264	0.468411	0.358155	0.361332	0.496039	0.362027	0.348569	0.466586	0.83937	0.373284	0.555499	0.368594	0.3871	0.452869	0.45499		84552	84525	83999	84858	84285	83180	83794	84064	85859	84090	83479	84773	84188	86738	83573	85008	35931	49367	42782	34130	34100	44656	33942	32949	43611	73642	34885	50331	34819	36897	41589	42004
1329.98	0.963744	0.956351	0.971914	0.97432	0.961986	0.965977	0.974424	0.95977	0.967871	0.961745	0.966706	0.970313	0.967826	0.968806	0.9681	0.965951	0.37837	0.54165	0.470203	0.355557	0.363159	0.495732	0.362575	0.350107	0.465303	0.855777	0.368923	0.557619	0.368606	0.39268	0.452395	0.458052		83701	83763	84117	85386	83767	82890	84222	83476	85859	83790	83506	84808	84517	86124	83993	84449	35526	49316	42929	33914	34251	44631	33987	33076	43503	74994	34528	50507	34820	37369	41550	42258
1330.75	0.964237	0.964226	0.966451	0.967948	0.970072	0.960808	0.957789	0.967757	0.960621	0.961262	0.962348	0.97723	0.962531	0.970653	0.966065	0.966393	0.381167	0.542578	0.468789	0.354427	0.358791	0.494588	0.363842	0.353411	0.46402	0.8525	0.367554	0.555499	0.369668	0.389476	0.453915	0.45534		83741	84408	83676	84861	84430	82474	82873	84129	85261	83751	83155	85374	84084	86279	83828	84485	35756	49393	42813	33820	33890	44538	34091	33349	43395	74724	34416	50331	34908	37098	41675	42033
1331.52	0.972275	0.959599	0.97075	0.962693	0.963462	0.972973	0.966495	0.966583	0.972381	0.969695	0.966408	0.96722	0.978123	0.968603	0.976636	0.975485	0.379416	0.543337	0.470886	0.355353	0.361864	0.493309	0.362015	0.34846	0.466812	0.845875	0.371451	0.562232	0.378296	0.386391	0.457247	0.463499		84393	84029	84023	84428	83888	83453	83579	84033	86231	84432	83482	84555	85359	86107	84685	85226	35612	49456	42985	33897	34144	44434	33941	32940	43630	74178	34735	50890	35623	36837	41949	42710
1332.28	0.968601	0.965007	0.964456	0.968021	0.966011	0.957726	0.963301	0.965091	0.965543	0.972358	0.965489	0.970068	0.95918	0.971785	0.974613	0.964147	0.379805	0.543832	0.468106	0.358708	0.362748	0.496937	0.365293	0.347565	0.467358	0.847671	0.36808	0.550682	0.371514	0.394134	0.454049	0.458281		84095	84472	83515	84867	84097	82226	83320	83911	85667	84647	83408	84788	83810	86374	84521	84302	35644	49497	42757	34176	34217	44729	34210	32866	43676	74326	34459	49931	35061	37492	41686	42277
1333.05	0.964459	0.968194	0.976349	0.960836	0.966584	0.961305	0.976718	0.967611	0.969544	0.973819	0.973645	0.969188	0.974466	0.973514	0.960649	0.972675	0.382201	0.543759	0.469203	0.355798	0.36201	0.495387	0.363404	0.348497	0.464222	0.856238	0.367225	0.553295	0.369077	0.391592	0.453356	0.462475		83759	84733	84475	84275	84144	82514	84408	84117	85997	84765	84065	84716	85060	86519	83389	84997	35841	49491	42847	33934	34156	44603	34055	32943	43412	75032	34389	50148	34859	37277	41629	42625
1333.82	0.967405	0.954959	0.969957	0.962317	0.957474	0.966723	0.969208	0.96887	0.972393	0.969014	0.962634	0.958433	0.971372	0.977042	0.97539	0.974748	0.37809	0.538407	0.461218	0.355569	0.361138	0.496285	0.365829	0.345337	0.463984	0.846251	0.370132	0.553042	0.368281	0.390694	0.456262	0.451302		83998	83649	83959	84397	83397	82950	83799	84220	86232	84377	83178	83836	84807	86815	84584	85166	35503	49047	42192	33915	34084	44676	34254	32682	43392	74209	34627	50127	34793	37201	41868	41698
1334.58	0.972916	0.958744	0.966798	0.96557	0.958132	0.977335	0.970318	0.978998	0.969799	0.964989	0.961417	0.962319	0.969746	0.971344	0.967348	0.969669	0.377872	0.544085	0.470106	0.359297	0.356746	0.498499	0.362344	0.345712	0.459968	0.853738	0.370547	0.553669	0.372311	0.390103	0.456493	0.460607		84445	83959	83704	84665	83451	83804	83889	85048	86018	84052	83080	84154	84674	86337	83932	84752	35485	49518	42921	34225	33721	44856	33968	32713	43054	74826	34661	50179	35127	37151	41887	42470
1335.35	0.966616	0.957657	0.966475	0.964053	0.967767	0.965977	0.967407	0.965005	0.966319	0.956766	0.969759	0.965766	0.962409	0.961952	0.969494	0.96708	0.378565	0.544265	0.466765	0.35243	0.360921	0.496138	0.362015	0.34771	0.463271	0.847234	0.366088	0.547418	0.370923	0.388719	0.451143	0.462969		83934	83870	83678	84540	84241	82890	83653	83904	85731	83388	83752	84436	84074	85549	84106	84541	35542	49533	42647	33654	34066	44664	33941	32878	43332	74290	34296	49660	35012	37034	41447	42666
1336.12	0.963645	0.955118	0.966736	0.95421	0.966437	0.964424	0.964966	0.964418	0.966925	0.967887	0.974092	0.97107	0.957126	0.970367	0.967508	0.96681	0.381252	0.540528	0.467801	0.358973	0.360836	0.496445	0.360918	0.346717	0.468154	0.85017	0.370327	0.554271	0.37038	0.388365	0.45394	0.458799		83693	83662	83699	83729	84132	82765	83455	83856	85781	84286	84101	84870	83642	86255	83945	84519	35763	49223	42732	34198	34059	44689	33851	32796	43743	74532	34643	50229	34967	37004	41677	42320
1336.88	0.968626	0.971344	0.964171	0.95796	0.964401	0.96215	0.962499	0.970901	0.972405	0.962475	0.964893	0.96172	0.971825	0.963966	0.973269	0.965472	0.380936	0.542337	0.464851	0.355726	0.361259	0.495806	0.364245	0.347516	0.466384	0.850268	0.364317	0.551766	0.373155	0.389878	0.455302	0.461655		84097	84991	83492	84038	83965	82582	83255	84386	86233	83849	83360	84105	84844	85718	84412	84410	35737	49373	42490	33928	34094	44637	34124	32862	43594	74540	34151	50021	35197	37132	41789	42557
1337.65	0.963867	0.96143	0.971951	0.956346	0.957498	0.964647	0.971933	0.96344	0.964949	0.958364	0.961107	0.961696	0.964646	0.967625	0.966398	0.967166	0.379696	0.541179	0.467411	0.356098	0.360896	0.493333	0.362807	0.346415	0.461703	0.845766	0.365905	0.552019	0.367617	0.391864	0.45186	0.457353		83711	84179	84120	83905	83399	82783	84020	83776	85618	83517	83055	84103	84257	86025	83855	84548	35635	49277	42700	33959	34064	44436	34006	32771	43200	74169	34281	50042	34738	37300	41506	42200
1338.42	0.973877	0.956387	0.966426	0.960618	0.962035	0.969469	0.96594	0.969347	0.966768	0.962698	0.970728	0.964666	0.966297	0.970176	0.966114	0.970184	0.3809	0.540637	0.468228	0.356904	0.361671	0.491513	0.363818	0.345337	0.463188	0.848083	0.368813	0.552476	0.367689	0.388164	0.459668	0.45546		84523	83766	83674	84257	83771	83171	83534	84259	85768	83867	83830	84346	84392	86239	83832	84794	35734	49232	42767	34026	34128	44288	34089	32682	43325	74360	34519	50080	34744	36987	42148	42043
1339.18	0.968256	0.963567	0.964146	0.96364	0.963193	0.96584	0.964238	0.968601	0.959384	0.967429	0.971224	0.958567	0.969428	0.965015	0.974761	0.968233	0.37893	0.543048	0.468874	0.355413	0.363256	0.494736	0.360491	0.343195	0.465837	0.845899	0.366516	0.554837	0.367074	0.391439	0.454888	0.460848		84067	84354	83490	84506	83866	82879	83396	84198	85159	84249	83870	83847	84648	85806	84533	84635	35572	49432	42820	33902	34259	44550	33816	32505	43548	74180	34331	50276	34693	37264	41755	42490
1339.95	0.968219	0.966961	0.964543	0.969708	0.970401	0.967195	0.963486	0.967696	0.963567	0.964345	0.962299	0.973796	0.968939	0.9797	0.97206	0.961877	0.380389	0.543084	0.471057	0.355557	0.364357	0.490898	0.362173	0.346596	0.464566	0.839383	0.367029	0.557402	0.369174	0.391308	0.454596	0.458015		84064	84632	83522	85006	84457	82988	83335	84124	85504	84000	83151	85093	84608	87038	84314	84117	35692	49435	42999	33914	34350	44238	33954	32786	43441	73643	34373	50489	34867	37253	41731	42255
1340.72	0.965667	0.962773	0.967256	0.964611	0.961169	0.974762	0.965767	0.970791	0.969896	0.963379	0.964049	0.965424	0.965735	0.97225	0.976982	0.971509	0.382809	0.540516	0.470435	0.355257	0.358283	0.489803	0.363172	0.348037	0.46263	0.841482	0.36797	0.553753	0.370923	0.390611	0.453976	0.455557		83857	84289	83741	84586	83700	83597	83520	84377	86026	83922	83292	84408	84346	86413	84713	84902	35891	49222	42948	33889	33848	44149	34036	32905	43278	73816	34450	50186	35012	37194	41680	42051
1341.48	0.964829	0.963725	0.959067	0.96114	0.956583	0.96722	0.966495	0.969335	0.963046	0.966698	0.967041	0.96205	0.964757	0.970295	0.964967	0.963951	0.377251	0.540782	0.466765	0.353946	0.362481	0.495966	0.365756	0.346983	0.465065	0.854721	0.365502	0.555018	0.368522	0.391734	0.454013	0.461101		83789	84367	83080	84300	83324	82990	83579	84258	85461	84190	83533	84132	84266	86249	83739	84286	35434	49244	42647	33780	34195	44650	34248	32818	43483	74907	34248	50291	34813	37289	41683	42511
1342.25	0.962289	0.952407	0.970056	0.964975	0.95973	0.964275	0.967703	0.968039	0.965252	0.966277	0.973235	0.971694	0.971959	0.974885	0.962154	0.965951	0.383393	0.543229	0.467887	0.355834	0.355076	0.497122	0.365536	0.348061	0.460883	0.848496	0.367957	0.557137	0.367726	0.39145	0.451264	0.458522		83583	83440	83967	84616	83582	82753	83677	84152	85643	84156	84032	84921	84855	86634	83511	84449	35939	49447	42739	33937	33583	44744	34230	32907	43131	74394	34449	50467	34747	37265	41457	42297
1343.02	0.974198	0.95104	0.959761	0.963701	0.974487	0.968027	0.962117	0.967354	0.966549	0.963082	0.965961	0.978562	0.96845	0.976756	0.966237	0.970049	0.378151	0.537768	0.462473	0.355882	0.362687	0.494367	0.363708	0.348049	0.466657	0.840778	0.368446	0.552874	0.369113	0.391379	0.456177	0.457087		84549	83328	83136	84511	84792	83055	83224	84096	85750	83898	83446	85483	84568	86791	83842	84783	35508	48994	42295	33941	34212	44520	34080	32906	43617	73758	34489	50113	34862	37259	41861	42178
1343.78	0.974173	0.95353	0.97298	0.962778	0.968096	0.971022	0.971181	0.974595	0.960706	0.966748	0.972528	0.969628	0.961455	0.970582	0.963881	0.961239	0.377786	0.539612	0.469837	0.352551	0.358525	0.492189	0.361478	0.346669	0.464317	0.848193	0.367493	0.553524	0.369813	0.394867	0.457588	0.459787		84547	83532	84203	84435	84268	83296	83959	84688	85268	84194	83975	84752	83996	86273	83651	84065	35478	49147	42899	33664	33868	44343	33897	32792	43420	74369	34411	50167	34920	37554	41977	42402
1344.55	0.980855	0.960148	0.963799	0.967147	0.972474	0.963442	0.971563	0.961005	0.97072	0.967058	0.975966	0.970728	0.968034	0.963728	0.976069	0.975166	0.379355	0.538744	0.46896	0.360223	0.360037	0.497146	0.364293	0.346281	0.468071	0.848824	0.364989	0.55686	0.369801	0.392455	0.453307	0.462306		85089	84074	83462	84795	84627	82686	83990	83577	86094	84219	84252	84842	84534	85698	84639	85200	35607	49075	42827	34302	33993	44746	34128	32760	43736	74421	34206	50444	34919	37350	41625	42611
1345.32	0.960785	0.974226	0.963081	0.974393	0.96434	0.962746	0.975929	0.964198	0.971169	0.966909	0.965141	0.965974	0.973182	0.967995	0.972923	0.969951	0.380754	0.544085	0.469862	0.35581	0.358924	0.4923	0.362234	0.345192	0.463295	0.852682	0.367811	0.553693	0.370441	0.390776	0.458646	0.456183		83461	85227	83404	85392	83960	82630	84344	83838	86131	84207	83380	84453	84955	86056	84384	84775	35722	49518	42901	33935	33901	44352	33959	32670	43334	74739	34437	50181	34972	37208	42064	42103
1346.08	0.964249	0.969806	0.963453	0.955096	0.965815	0.959578	0.96425	0.968601	0.963797	0.962475	0.966768	0.968064	0.962947	0.966398	0.964646	0.975828	0.379282	0.546689	0.471398	0.35789	0.358852	0.49492	0.366036	0.348787	0.466812	0.850073	0.367286	0.553115	0.373324	0.39002	0.452979	0.455641		83742	84865	83434	83802	84081	82375	83397	84198	85523	83849	83511	84624	84118	85922	83713	85254	35601	49734	43027	34108	33895	44565	34271	32967	43630	74524	34394	50133	35211	37144	41598	42058
1346.85	0.958172	0.962065	0.974776	0.968021	0.962218	0.960833	0.964929	0.963562	0.971448	0.961125	0.977481	0.971437	0.955536	0.970522	0.95907	0.968245	0.381058	0.541951	0.471118	0.355449	0.361985	0.494551	0.361405	0.346947	0.460859	0.846227	0.367225	0.553873	0.369861	0.393425	0.452152	0.456798		83249	84231	84348	84867	83786	82476	83452	83786	86154	83740	84374	84900	83512	86268	83261	84636	35747	49341	43004	33905	34154	44535	33891	32815	43129	74207	34389	50196	34924	37432	41530	42154
1347.62	0.969365	0.963029	0.966946	0.969016	0.966937	0.968897	0.963708	0.966167	0.971629	0.97185	0.966259	0.963786	0.971226	0.972644	0.962537	0.964172	0.379805	0.537539	0.467375	0.358407	0.360945	0.498462	0.365378	0.346003	0.463342	0.850013	0.366834	0.558848	0.368619	0.387821	0.449841	0.456786		84157	84310	83716	84949	84173	83125	83353	83999	86169	84606	83470	84274	84795	86446	83542	84304	35644	48975	42697	34151	34068	44853	34217	32737	43338	74519	34357	50609	34821	36958	41340	42153
1348.38	0.966172	0.949196	0.972682	0.959247	0.961315	0.960273	0.974387	0.968357	0.963688	0.953175	0.964198	0.963431	0.975273	0.977602	0.977734	0.965767	0.37983	0.546918	0.471788	0.354006	0.36236	0.498844	0.361905	0.348012	0.465338	0.84886	0.368715	0.560486	0.367714	0.390339	0.455642	0.454749		83898	83177	84179	84144	83712	82431	84219	84178	85514	83098	83304	84245	85126	86862	84774	84434	35646	49753	43059	33785	34185	44884	33932	32903	43506	74424	34511	50745	34746	37171	41817	41984
1349.15	0.967233	0.958585	0.960987	0.959125	0.9564	0.969108	0.964953	0.967048	0.968611	0.973795	0.956923	0.964984	0.961565	0.97287	0.974416	0.96416	0.384998	0.542011	0.469057	0.355689	0.358997	0.496888	0.363733	0.350385	0.46377	0.843351	0.372502	0.551645	0.367472	0.389795	0.454268	0.458485		83984	83946	83235	84134	83309	83142	83454	84071	85920	84763	82718	84372	84005	86465	84505	84303	36071	49346	42835	33925	33907	44725	34082	33099	43374	73970	34821	50011	34726	37125	41704	42294
1349.92	0.962449	0.955728	0.963366	0.964769	0.963706	0.969096	0.968949	0.966852	0.985887	0.966092	0.967624	0.969029	0.96379	0.972274	0.967076	0.965313	0.38045	0.54341	0.468935	0.355738	0.358307	0.493875	0.3621	0.347105	0.462772	0.842428	0.365942	0.555042	0.370815	0.391935	0.458999	0.456955		83596	83712	83427	84599	83908	83141	83778	84055	87345	84141	83580	84703	84187	86415	83910	84397	35697	49462	42825	33929	33850	44480	33948	32828	43290	73894	34284	50293	35003	37306	42093	42167
1350.68	0.969661	0.962028	0.961037	0.969526	0.961266	0.963467	0.963326	0.967329	0.967944	0.966723	0.965551	0.965375	0.966921	0.973562	0.971677	0.970577	0.374041	0.541384	0.467753	0.3586	0.359965	0.493161	0.366633	0.346778	0.464435	0.8442	0.366015	0.551633	0.368293	0.391852	0.456652	0.454665		84181	84228	83239	84991	83708	82688	83322	84094	85865	84192	83413	84404	84443	86523	84283	84826	35170	49294	42728	34167	33987	44422	34320	32801	43430	74040	34290	50010	34794	37299	41900	41977
1351.45	0.967898	0.957853	0.969684	0.967803	0.953925	0.97004	0.973253	0.971745	0.971666	0.963862	0.963503	0.971584	0.962409	0.974861	0.980485	0.965571	0.381824	0.544482	0.471044	0.354667	0.362651	0.501476	0.365049	0.347903	0.462701	0.838424	0.36676	0.554259	0.365855	0.389701	0.457953	0.465259		84038	83886	83937	84849	83106	83217	84127	84455	86172	83961	83248	84912	84074	86632	84997	84418	35810	49551	42998	33840	34209	45098	34190	32894	43284	73564	34351	50228	34592	37117	42007	42856
1352.22	0.966296	0.961723	0.968767	0.969101	0.958815	0.961653	0.961464	0.964932	0.971823	0.959503	0.968096	0.969909	0.955768	0.975707	0.967903	0.965718	0.382858	0.541625	0.471654	0.356736	0.359783	0.491931	0.365341	0.348521	0.465826	0.848338	0.366247	0.559052	0.369511	0.39028	0.457211	0.460522		83908	84203	83863	84956	83507	82542	83171	83898	86185	83609	83618	84775	83531	86703	83977	84430	35895	49314	43048	34012	33972	44322	34214	32945	43547	74381	34309	50626	34895	37166	41946	42463
1352.98	0.9606	0.961064	0.962969	0.97148	0.966084	0.969233	0.96742	0.971427	0.968174	0.965373	0.97619	0.968834	0.960807	0.967327	0.969075	0.971951	0.382675	0.547713	0.468411	0.357096	0.360727	0.497392	0.366804	0.348158	0.460182	0.848654	0.36946	0.551296	0.369753	0.393082	0.453672	0.460414		83446	84149	83395	85152	84103	83152	83654	84429	85884	84083	84270	84687	83943	86000	84072	84938	35880	49819	42782	34042	34050	44766	34334	32915	43072	74407	34572	49982	34915	37403	41655	42454
1353.75	0.967923	0.965838	0.969573	0.964854	0.96223	0.974303	0.969935	0.965837	0.981462	0.965336	0.961305	0.976607	0.962127	0.966731	0.965263	0.96292	0.379963	0.547749	0.467338	0.358912	0.360884	0.495916	0.363136	0.346657	0.466443	0.852343	0.3683	0.555535	0.369065	0.385173	0.453854	0.45816		84040	84540	83928	84606	83787	83560	83858	83972	86980	84080	83071	85323	84051	85950	83763	84202	35657	49822	42694	34193	34063	44646	34033	32791	43599	74711	34477	50334	34858	36734	41670	42267
1354.52	0.965655	0.958512	0.980388	0.970594	0.968791	0.961454	0.961402	0.975292	0.97637	0.966005	0.969139	0.958983	0.96483	0.972966	0.967903	0.964908	0.380425	0.537611	0.467509	0.353934	0.359626	0.497503	0.365585	0.349441	0.461549	0.838121	0.369411	0.558197	0.369536	0.39411	0.458719	0.45581		83856	83940	84801	85079	84325	82526	83166	84745	86560	84134	83702	83881	84272	86473	83977	84364	35695	48981	42708	33779	33959	44775	34234	33021	43187	73539	34568	50555	34897	37490	42070	42072
1355.28	0.979795	0.963152	0.966215	0.967548	0.968047	0.966934	0.970108	0.963391	0.974382	0.964345	0.973099	0.96931	0.970871	0.969843	0.970111	0.968773	0.379428	0.543373	0.46846	0.353477	0.360219	0.492817	0.362283	0.345386	0.46415	0.840281	0.365478	0.559763	0.371913	0.389642	0.456968	0.452375		85003	84320	83657	84828	84264	82967	83872	83772	86396	84000	84021	84726	84766	86211	84156	84679	35613	49459	42786	33741	34008	44394	33963	32686	43406	73717	34246	50685	35094	37112	41926	41787
1356.05	0.982901	0.959415	0.968036	0.966019	0.964291	0.965219	0.976175	0.967134	0.974782	0.967144	0.972975	0.964189	0.965674	0.970617	0.967409	0.971313	0.378407	0.553524	0.471947	0.356231	0.361743	0.494809	0.361162	0.35093	0.461774	0.848047	0.365954	0.552476	0.369355	0.391592	0.455387	0.460137		85255	84014	83804	84702	83956	82829	84364	84078	86429	84226	84011	84307	84341	86276	83937	84886	35529	50301	43072	33970	34134	44556	33871	33144	43206	74357	34285	50080	34882	37277	41796	42431
1356.82	0.966579	0.962724	0.974739	0.965655	0.96862	0.968872	0.967395	0.971023	0.962864	0.966513	0.974266	0.963823	0.966297	0.962404	0.967804	0.968061	0.380547	0.542578	0.468423	0.358816	0.362252	0.495769	0.36628	0.349102	0.461774	0.840827	0.366968	0.563412	0.369632	0.390599	0.454888	0.457413		83931	84285	84345	84672	84311	83123	83652	84396	85446	84175	84115	84277	84392	85587	83969	84621	35705	49393	42783	34185	34176	44634	34291	32993	43206	73762	34368	50988	34905	37193	41755	42205
1357.58	0.964681	0.96204	0.975358	0.969854	0.966706	0.963007	0.968678	0.969959	0.962488	0.961497	0.971299	0.974786	0.961981	0.974694	0.976291	0.962074	0.380085	0.54171	0.473154	0.358744	0.359686	0.497269	0.361941	0.347843	0.461026	0.838764	0.368923	0.560076	0.370766	0.389665	0.453757	0.458148		83777	84229	84395	85018	84154	82651	83756	84309	85415	83770	83876	85174	84039	86618	84657	84133	35667	49321	43171	34179	33964	44756	33935	32889	43143	73592	34528	50711	34999	37114	41662	42266
1358.35	0.97638	0.964873	0.965484	0.969344	0.967401	0.97685	0.965669	0.973971	0.967047	0.970736	0.973012	0.969604	0.966175	0.978008	0.971369	0.973656	0.383198	0.54447	0.469252	0.357397	0.361017	0.496162	0.361539	0.35001	0.459826	0.842246	0.3656	0.560269	0.371478	0.393614	0.452346	0.463017		84726	84461	83598	84976	84211	83765	83512	84637	85791	84516	84014	84750	84382	86896	84258	85077	35923	49550	42851	34067	34074	44666	33902	33068	43042	73879	34256	50727	35058	37448	41546	42670
1359.12	0.970573	0.967242	0.974243	0.963118	0.966523	0.965492	0.96028	0.968773	0.967228	0.96489	0.967959	0.960877	0.97992	0.98038	0.966422	0.963706	0.379538	0.540673	0.463473	0.354102	0.358888	0.497491	0.36539	0.349368	0.460444	0.843229	0.366528	0.556571	0.373228	0.3945	0.454207	0.462415		84255	84655	84305	84463	84139	82851	83075	84212	85806	84044	83607	84036	85506	87095	83857	84266	35622	49235	42377	33793	33898	44774	34218	33015	43094	73960	34332	50420	35203	37523	41699	42620
1359.88	0.97225	0.95618	0.966129	0.971164	0.969206	0.966573	0.961735	0.96503	0.976382	0.972631	0.969834	0.964165	0.971629	0.971321	0.964621	0.969448	0.380401	0.547038	0.472605	0.353032	0.3604	0.500713	0.364013	0.344805	0.46402	0.849382	0.365172	0.556716	0.370187	0.394607	0.454742	0.456208		84391	83749	83650	85126	84359	82938	83193	83906	86561	84669	83758	84305	84828	86335	83711	84734	35693	49763	43126	33704	34023	45036	34105	32638	43395	74467	34221	50432	34951	37532	41743	42105
1360.65	0.966271	0.955923	0.969771	0.969004	0.970206	0.966847	0.964571	0.972723	0.966998	0.970897	0.967438	0.958445	0.962188	0.968484	0.971443	0.976638	0.379136	0.544844	0.473483	0.35575	0.363691	0.494969	0.364159	0.347661	0.462558	0.852294	0.368825	0.551513	0.375955	0.391935	0.454292	0.457545		83906	83728	83944	84948	84441	82960	83423	84535	85787	84529	83565	83837	84056	86097	84264	85320	35589	49581	43198	33930	34295	44569	34117	32874	43272	74707	34520	50000	35429	37306	41706	42216
1361.42	0.96653	0.95784	0.964208	0.963458	0.965937	0.959776	0.970466	0.972197	0.955007	0.961138	0.977928	0.959252	0.964377	0.972131	0.984469	0.977374	0.37623	0.543976	0.466424	0.355954	0.364006	0.49786	0.369009	0.347032	0.464198	0.846105	0.367933	0.559269	0.373759	0.394524	0.453368	0.457292		83927	83885	83495	84491	84091	82391	83901	84492	84798	83741	84410	83903	84235	86403	85320	85380	35350	49509	42619	33947	34321	44804	34515	32822	43410	74197	34447	50644	35247	37525	41630	42195
1362.18	0.972558	0.961638	0.960975	0.961953	0.963888	0.962411	0.969343	0.964332	0.964525	0.968779	0.965439	0.974358	0.966334	0.974277	0.970086	0.960331	0.382456	0.542988	0.465924	0.361221	0.360921	0.49294	0.362831	0.34754	0.462143	0.84312	0.366907	0.558691	0.370971	0.386154	0.453502	0.454701		84416	84196	83234	84367	83923	82603	83810	83849	85583	84358	83404	85139	84395	86583	84154	83991	35862	49427	42578	34385	34066	44404	34008	32864	43237	73951	34363	50596	35016	36817	41641	41980
1362.95	0.977465	0.959086	0.969127	0.968883	0.971072	0.97142	0.954965	0.962999	0.963894	0.964927	0.973707	0.960682	0.960171	0.971261	0.96514	0.972098	0.380559	0.542602	0.470154	0.361053	0.359735	0.498647	0.360479	0.346402	0.46137	0.852901	0.368434	0.551958	0.370839	0.39294	0.458914	0.461776		84814	83987	83892	84938	84512	83328	82644	83740	85531	84047	84070	84020	83891	86330	83753	84950	35706	49395	42925	34371	33968	44868	33815	32770	43172	74757	34488	50037	35005	37391	42086	42567
1363.72	0.970956	0.962761	0.966104	0.96921	0.968096	0.959329	0.96007	0.961201	0.971981	0.96676	0.967463	0.974468	0.972277	0.969235	0.97338	0.968883	0.382809	0.538274	0.470093	0.361522	0.361574	0.498758	0.368107	0.347201	0.465113	0.846664	0.36516	0.556198	0.367641	0.390244	0.452711	0.456822		84286	84288	83648	84965	84268	82355	83058	83593	86198	84195	83567	85148	84881	86160	84421	84688	35891	49036	42920	34410	34120	44877	34441	32836	43487	74243	34220	50389	34740	37163	41576	42156
1364.48	0.96849	0.953701	0.964245	0.971128	0.970596	0.963529	0.965558	0.967696	0.957032	0.954871	0.965712	0.966145	0.966481	0.960771	0.97766	0.973828	0.376133	0.54077	0.465838	0.356327	0.366474	0.496986	0.36043	0.350942	0.463366	0.85244	0.365514	0.558282	0.371321	0.390505	0.45456	0.45223		84086	83546	83498	85123	84473	82693	83503	84124	84965	83235	83426	84467	84407	85450	84768	85091	35342	49243	42571	33978	34525	44733	33811	33145	43340	74719	34249	50562	35045	37185	41728	41775
1365.25	0.969094	0.962541	0.966686	0.966225	0.967072	0.967742	0.971896	0.966595	0.967629	0.966389	0.964012	0.96986	0.977903	0.971082	0.965621	0.969252	0.381204	0.539793	0.468643	0.359526	0.359287	0.494367	0.36723	0.350809	0.463283	0.850243	0.363511	0.553753	0.372009	0.393448	0.45957	0.453749		84135	84270	83695	84719	84184	83032	84017	84034	85839	84165	83289	84771	85341	86315	83792	84718	35759	49162	42801	34244	33931	44520	34369	33134	43333	74538	34085	50186	35102	37434	42140	41901
1366.02	0.963879	0.959818	0.967615	0.962074	0.971791	0.971532	0.969257	0.97435	0.96912	0.969572	0.981764	0.975531	0.969721	0.974074	0.973059	0.961215	0.377713	0.54007	0.469118	0.357553	0.361066	0.496433	0.364427	0.34731	0.457378	0.84693	0.367481	0.55851	0.370477	0.39106	0.459157	0.456075		83712	84047	83770	84377	84571	83337	83803	84668	85962	84422	84719	85235	84672	86566	84395	84063	35472	49185	42840	34080	34078	44688	34139	32845	42836	74265	34410	50581	34975	37232	42106	42094
1366.78	0.963892	0.955911	0.971741	0.966698	0.975011	0.962734	0.970293	0.966913	0.962597	0.969683	0.966197	0.96953	0.96796	0.976291	0.962931	0.973571	0.381812	0.543554	0.469789	0.35854	0.35936	0.499274	0.363696	0.352745	0.466336	0.849139	0.365246	0.556836	0.362851	0.393401	0.452018	0.461185		83713	83727	84103	84758	84835	82629	83887	84060	85424	84431	83465	84744	84528	86752	83574	85070	35809	49474	42895	34162	33937	44919	34079	33294	43590	74447	34227	50442	34343	37430	41519	42518
1367.55	0.964052	0.96121	0.970861	0.958385	0.964584	0.966325	0.966741	0.971366	0.968999	0.966946	0.964397	0.969628	0.967691	0.97262	0.963548	0.971571	0.383149	0.538527	0.462339	0.356375	0.360993	0.497171	0.361929	0.347673	0.464839	0.83988	0.367603	0.557499	0.367255	0.392774	0.45743	0.458208		83726	84161	84032	84073	83980	82918	83599	84424	85952	84210	83320	84752	84506	86444	83624	84907	35919	49057	42284	33982	34072	44748	33934	32875	43464	73684	34420	50497	34708	37377	41964	42271
1368.32	0.970561	0.958011	0.964828	0.959866	0.969047	0.968997	0.962845	0.972809	0.962088	0.964531	0.96971	0.967624	0.966444	0.969092	0.969938	0.968037	0.38422	0.541023	0.468033	0.356074	0.359481	0.494969	0.365341	0.344756	0.463426	0.84022	0.366247	0.558703	0.368751	0.387691	0.452383	0.458473		84254	83899	83545	84195	84346	83133	83283	84542	85382	84015	83748	84588	84404	86148	84142	84619	36007	49264	42751	33957	33947	44569	34214	32634	43345	73712	34309	50597	34832	36947	41549	42293
1369.08	0.969131	0.959049	0.965695	0.970072	0.968401	0.966126	0.968974	0.968577	0.978577	0.972321	0.964186	0.959337	0.967435	0.975838	0.969358	0.965534	0.383903	0.541059	0.468618	0.356098	0.364006	0.499483	0.368241	0.350809	0.467715	0.850741	0.369753	0.560124	0.374217	0.394607	0.456092	0.459655		84138	83984	83615	85036	84293	82902	83780	84196	86742	84644	83303	83910	84485	86714	84095	84415	35981	49267	42799	33959	34321	44936	34452	33134	43706	74579	34596	50715	35285	37532	41854	42391
1369.85	0.971017	0.961857	0.964667	0.969744	0.971084	0.967729	0.966211	0.964014	0.965192	0.966599	0.980001	0.965876	0.96549	0.9779	0.974465	0.972344	0.378492	0.546459	0.467814	0.362087	0.360437	0.498057	0.365719	0.348848	0.462499	0.853301	0.368984	0.552356	0.369451	0.393968	0.454475	0.455822		84291	84214	83532	85009	84513	83031	83556	83823	85638	84182	84577	84445	84326	86887	84509	84970	35536	49715	42733	34457	34026	44820	34245	32972	43267	74790	34533	50070	34890	37478	41721	42073
1370.62	0.973421	0.957584	0.961024	0.964793	0.964608	0.960659	0.972846	0.969653	0.970647	0.963689	0.965191	0.96051	0.970688	0.972584	0.96863	0.972098	0.380875	0.544929	0.46696	0.354727	0.362614	0.495547	0.364805	0.347468	0.458923	0.842441	0.370046	0.558667	0.373361	0.391084	0.455934	0.454701		84486	83864	83238	84601	83982	82462	84094	84284	86088	83947	83384	84006	84751	86441	84036	84950	35732	49588	42663	33845	34206	44616	34170	32858	42966	73895	34620	50594	35214	37234	41841	41980
1371.38	0.96828	0.964959	0.968309	0.972499	0.960693	0.961516	0.968616	0.97928	0.961639	0.963949	0.96899	0.964299	0.965368	0.970844	0.970543	0.970871	0.38079	0.546255	0.467484	0.355629	0.362046	0.499791	0.364744	0.347528	0.463152	0.851627	0.368837	0.557402	0.372359	0.39495	0.455192	0.457341		84069	84468	83826	85236	83661	82531	83751	85071	85345	83968	83690	84316	84316	86295	84191	84850	35725	49698	42706	33920	34159	44961	34165	32863	43322	74652	34521	50489	35131	37561	41780	42199
1372.15	0.981903	0.964006	0.959587	0.967159	0.966193	0.967704	0.971169	0.96492	0.967604	0.972853	0.970566	0.979455	0.97059	0.967029	0.968137	0.964564	0.384718	0.551559	0.469374	0.356808	0.361768	0.50182	0.363392	0.347976	0.460681	0.838582	0.366821	0.559076	0.366591	0.390138	0.455788	0.460342		85174	84390	83122	84796	84112	83029	83958	83897	85837	84687	83817	85556	84743	85975	83996	84336	36048	50138	42861	34018	34136	45126	34054	32900	43114	73577	34356	50628	34653	37154	41829	42448
1372.92	0.976528	0.959061	0.979657	0.970934	0.961096	0.964051	0.968184	0.972503	0.96324	0.956952	0.972031	0.968785	0.967838	0.983515	0.972566	0.968331	0.37955	0.543964	0.473007	0.355377	0.35959	0.501759	0.364415	0.351838	0.462511	0.839019	0.371011	0.561136	0.37254	0.390505	0.45321	0.458859		84738	83985	84742	85107	83694	82735	83716	84517	85477	83403	83935	84683	84518	87358	84355	84643	35623	49508	43159	33899	33956	45121	34138	33219	43268	73613	34699	50799	35146	37185	41617	42325
1373.68	0.969489	0.966241	0.973364	0.975036	0.968084	0.963405	0.964892	0.96558	0.97346	0.96925	0.966941	0.972195	0.969086	0.970093	0.96884	0.968405	0.377823	0.544061	0.47864	0.358648	0.360812	0.49615	0.361978	0.346645	0.463782	0.849321	0.367469	0.553054	0.371237	0.391923	0.458743	0.458449		84167	84573	84234	85445	84267	82683	83449	83951	86320	84396	83525	84962	84620	86232	84053	84649	35481	49516	43621	34171	34057	44665	33938	32790	43375	74462	34409	50128	35038	37305	42072	42291
1374.45	0.965149	0.970355	0.969721	0.967232	0.969364	0.962373	0.97049	0.974424	0.96547	0.960927	0.971274	0.968675	0.974747	0.967888	0.961377	0.974282	0.37612	0.540709	0.47041	0.358612	0.362772	0.497761	0.363745	0.347819	0.464364	0.858119	0.365881	0.558679	0.368498	0.386461	0.452869	0.458256		83815	84910	83940	84802	84372	82600	83903	84674	85661	83724	83874	84674	85083	86047	83448	85128	35341	49238	42946	34168	34219	44796	34083	32887	43424	75187	34279	50595	34811	36843	41589	42275
1375.22	0.97527	0.966998	0.966091	0.969842	0.964791	0.967456	0.965003	0.970766	0.973303	0.96276	0.963292	0.97129	0.967484	0.964359	0.965251	0.969399	0.379842	0.542759	0.469289	0.356543	0.358997	0.494625	0.36405	0.347577	0.462891	0.841324	0.367945	0.557222	0.369162	0.390741	0.459473	0.451471		84636	84635	83647	85017	83997	83009	83458	84375	86307	83872	83231	84888	84489	85751	83762	84730	35647	49408	42854	33996	33907	44541	34108	32867	43300	73803	34448	50474	34866	37205	42132	41712
1375.98	0.963473	0.957083	0.969721	0.972912	0.981877	0.971109	0.968875	0.973262	0.969338	0.959429	0.963875	0.970398	0.9673	0.968567	0.967557	0.971055	0.378662	0.541734	0.471861	0.355377	0.359408	0.49647	0.363891	0.34564	0.461382	0.850158	0.369008	0.556017	0.371913	0.390599	0.457673	0.456858		83679	83823	83940	85270	85398	83303	83772	84579	85980	83603	83278	84815	84474	86104	83949	84865	35550	49323	43065	33899	33941	44691	34095	32707	43173	74531	34535	50374	35094	37193	41984	42159
1376.75	0.973988	0.961088	0.961631	0.962523	0.963718	0.959304	0.968394	0.964809	0.974551	0.960841	0.975544	0.965815	0.967068	0.972918	0.967964	0.96546	0.383332	0.540987	0.468484	0.358828	0.362832	0.495338	0.363574	0.349707	0.462642	0.846846	0.365917	0.560305	0.374507	0.39229	0.450717	0.456075		84532	84151	83287	84414	83909	82353	83733	83888	86410	83717	84218	84440	84455	86469	83982	84409	35934	49261	42788	34186	34224	44599	34069	33043	43279	74258	34282	50730	35309	37336	41412	42094
1377.52	0.966801	0.964995	0.964357	0.961807	0.968852	0.965778	0.964781	0.976527	0.967362	0.957472	0.964297	0.967049	0.96741	0.976232	0.965929	0.970307	0.381337	0.54429	0.474543	0.358299	0.360606	0.49845	0.364915	0.346983	0.463461	0.844965	0.3656	0.560209	0.371901	0.389074	0.45822	0.455328		83949	84471	83507	84355	84330	82874	83440	84846	85817	83445	83312	84541	84483	86747	83817	84804	35770	49535	43285	34142	34040	44852	34179	32818	43348	74103	34256	50722	35093	37064	42029	42032
1378.28	0.961327	0.961296	0.968644	0.960715	0.961352	0.9705	0.966963	0.969665	0.967762	0.963033	0.972304	0.987668	0.964757	0.972834	0.970333	0.964086	0.379902	0.542952	0.473349	0.355449	0.359106	0.504994	0.364866	0.3457	0.460111	0.843351	0.364097	0.561148	0.36968	0.389996	0.455971	0.452652		83505	84168	83853	84265	83715	83254	83617	84285	85850	83894	83957	86228	84266	86462	84174	84297	35652	49424	43187	33905	33916	45384	34175	32712	43066	73970	34133	50800	34909	37142	41844	41810
1379.05	0.969994	0.957169	0.97485	0.969113	0.963815	0.969133	0.970305	0.960333	0.964343	0.965609	0.968121	0.967831	0.962103	0.981703	0.965645	0.966883	0.380413	0.54752	0.468704	0.356327	0.361308	0.502583	0.363306	0.344563	0.46554	0.843254	0.367212	0.561268	0.369186	0.389807	0.452188	0.457292		84208	83830	84354	84957	83917	83144	83888	83522	85568	84102	83620	84605	84049	87206	83794	84525	35694	49803	42806	33978	34098	45188	34047	32618	43523	73962	34388	50810	34868	37126	41533	42195
1379.82	0.976922	0.96226	0.967058	0.962705	0.963669	0.96215	0.964793	0.966192	0.970732	0.974191	0.965402	0.974419	0.963644	0.970546	0.970444	0.977583	0.379939	0.544531	0.467338	0.355966	0.362276	0.504957	0.363026	0.349271	0.45707	0.844952	0.366345	0.557487	0.370718	0.396829	0.456895	0.456955		84770	84247	83725	84429	83905	82582	83441	84001	86095	84795	83401	85144	84175	86270	84183	85397	35655	49555	42694	33948	34178	45381	34024	33007	42810	74102	34317	50496	34995	37720	41920	42167
1380.58	0.967097	0.96331	0.969548	0.956431	0.960437	0.966598	0.956136	0.961226	0.959239	0.970835	0.967624	0.976925	0.969526	0.966469	0.962796	0.96865	0.38107	0.543964	0.472215	0.361065	0.359517	0.490627	0.366572	0.348908	0.462154	0.84562	0.366088	0.561618	0.36857	0.391155	0.456262	0.455424		83973	84333	83926	83912	83640	82940	82739	83595	85147	84524	83580	85349	84656	85928	83563	84669	35748	49508	43094	34372	33950	44216	34315	32977	43238	74157	34296	50839	34817	37240	41868	42040
1381.35	0.962733	0.959843	0.965819	0.963555	0.960644	0.972575	0.969775	0.969433	0.971472	0.962537	0.965824	0.978795	0.961809	0.96821	0.969235	0.96973	0.380425	0.544036	0.473629	0.358371	0.361441	0.501058	0.363684	0.351644	0.468356	0.836943	0.369631	0.55845	0.370079	0.391781	0.457965	0.460209		83619	84049	83625	84499	83657	83421	83845	84266	86156	83854	83435	85502	84025	86074	84085	84757	35695	49514	43210	34148	34109	45064	34078	33203	43760	73442	34586	50576	34942	37293	42008	42437
1382.12	0.974518	0.962272	0.969449	0.976516	0.963815	0.970861	0.968394	0.966656	0.963591	0.967875	0.971882	0.98009	0.977658	0.977281	0.97375	0.975558	0.385326	0.539492	0.471215	0.357842	0.360606	0.494625	0.363599	0.351341	0.463556	0.849649	0.366455	0.560582	0.36886	0.396321	0.457454	0.45411		84575	84248	83918	85567	83917	83283	83733	84039	85506	84285	83923	85608	85321	86835	84451	85232	36098	49137	43012	34104	34040	44541	34071	33178	43356	74489	34326	50753	34841	37677	41966	41931
1382.88	0.968169	0.965447	0.970774	0.961929	0.960022	0.963889	0.965644	0.971476	0.961409	0.961992	0.964384	0.968993	0.978807	0.969843	0.964486	0.974945	0.383295	0.541927	0.471581	0.357433	0.361296	0.494416	0.364805	0.35007	0.462273	0.841919	0.366406	0.555788	0.372661	0.396735	0.453526	0.461487		84060	84508	84025	84365	83606	82722	83510	84433	85326	83810	83319	84700	85415	86211	83700	85182	35931	49339	43042	34070	34097	44524	34170	33073	43248	73852	34322	50355	35156	37712	41643	42543
1383.65	0.968798	0.954263	0.960281	0.965606	0.965474	0.96456	0.972143	0.961397	0.954413	0.962773	0.97588	0.964605	0.962519	0.97436	0.963227	0.971939	0.381082	0.541264	0.46529	0.356639	0.366256	0.49599	0.362502	0.346681	0.463925	0.841494	0.36461	0.55951	0.37283	0.396983	0.457576	0.456955		84111	83592	83178	84668	84053	82776	84037	83609	84749	83873	84245	84341	84083	86590	83598	84937	35749	49284	42526	34004	34507	44652	33981	32793	43387	73817	34175	50664	35170	37733	41976	42167
1384.42	0.97135	0.960221	0.957605	0.962414	0.957498	0.971643	0.972451	0.959746	0.969726	0.965559	0.965042	0.973686	0.962898	0.967959	0.96884	0.968196	0.379246	0.545604	0.469008	0.360776	0.365264	0.498831	0.366146	0.345192	0.45619	0.840657	0.369008	0.561582	0.369922	0.389772	0.457284	0.458293		84318	84080	82962	84405	83399	83346	84062	83474	86012	84098	83372	85084	84114	86053	84053	84632	35598	49644	42831	34348	34425	44883	34280	32670	42736	73748	34535	50836	34929	37123	41952	42278
1385.18	0.978734	0.955118	0.962387	0.967305	0.968974	0.968686	0.972278	0.970008	0.970272	0.962748	0.966172	0.967477	0.971605	0.980213	0.962413	0.965043	0.377191	0.537346	0.47091	0.35777	0.359686	0.498278	0.361393	0.347189	0.461109	0.847901	0.3688	0.559751	0.370368	0.393992	0.457904	0.456654		84917	83662	83348	84808	84340	83108	84048	84313	86057	83871	83463	84576	84826	87081	83532	84375	35429	48959	42987	34098	33964	44838	33890	32835	43150	74345	34518	50684	34966	37480	42003	42142
1385.95	0.964385	0.953689	0.966798	0.970764	0.965315	0.966201	0.966507	0.966803	0.95645	0.968668	0.976972	0.96381	0.96368	0.974146	0.966928	0.97227	0.38332	0.544205	0.46807	0.359634	0.358476	0.501181	0.363233	0.352903	0.466752	0.845207	0.366455	0.55521	0.372057	0.392857	0.459339	0.454267		83753	83545	83704	85093	84040	82908	83580	84051	84917	84349	84333	84276	84178	86572	83898	84964	35933	49528	42754	34253	33864	45074	34041	33307	43625	74123	34326	50307	35106	37384	42121	41944
1386.72	0.970376	0.954678	0.956725	0.959501	0.964584	0.964411	0.965237	0.964761	0.961712	0.960655	0.959605	0.971241	0.974063	0.972489	0.970765	0.96416	0.379112	0.535574	0.469179	0.35979	0.361126	0.497835	0.364622	0.351087	0.454598	0.851251	0.367237	0.563593	0.368848	0.389807	0.455411	0.46321		84239	83626	82891	84165	83980	82764	83477	83884	85351	83702	82934	84884	85027	86433	84209	84303	35587	48812	42845	34266	34083	44802	34155	33157	42602	74621	34390	51003	34840	37126	41798	42686
1387.48	0.97119	0.959635	0.964184	0.96881	0.968986	0.964573	0.971489	0.965751	0.96644	0.968618	0.973893	0.97481	0.962861	0.973562	0.967557	0.969755	0.377507	0.543181	0.468667	0.354607	0.360703	0.498069	0.365317	0.347698	0.461406	0.843848	0.36334	0.563424	0.368184	0.39281	0.452979	0.458485		84305	84032	83493	84932	84341	82777	83984	83965	85741	84345	84085	85176	84111	86523	83949	84759	35455	49443	42803	33835	34048	44821	34212	32877	43175	74011	34071	50989	34785	37380	41598	42294
1388.25	0.956137	0.967107	0.965348	0.967973	0.96084	0.962771	0.969343	0.962596	0.965737	0.973758	0.960933	0.971339	0.963069	0.975981	0.966879	0.961828	0.379842	0.542469	0.468374	0.358167	0.359239	0.503678	0.359675	0.349586	0.460954	0.842671	0.366162	0.558559	0.363249	0.391888	0.458804	0.457762		83084	84644	83587	84863	83673	82632	83810	83707	85683	84760	83041	84892	84128	86726	83894	84113	35647	49384	42779	34131	33927	45277	33749	33033	43137	73914	34302	50585	34376	37302	42077	42234
1389.02	0.961266	0.965361	0.963106	0.972172	0.961254	0.964275	0.969787	0.970986	0.962209	0.971343	0.971733	0.975214	0.968425	0.972012	0.967866	0.974368	0.3791	0.541348	0.469155	0.357866	0.361017	0.494883	0.366194	0.350675	0.460551	0.843848	0.366064	0.554753	0.369137	0.39398	0.452067	0.455472		83500	84501	83406	85209	83707	82753	83846	84393	85392	84565	83911	85209	84566	86393	83974	85135	35586	49291	42843	34106	34074	44562	34284	33123	43103	74011	34294	50269	34864	37479	41523	42044
1389.78	0.967775	0.961906	0.962065	0.973434	0.968328	0.968885	0.969541	0.966314	0.961991	0.960692	0.964757	0.963224	0.977046	0.96927	0.972936	0.963718	0.37944	0.547255	0.477189	0.356904	0.360061	0.49754	0.361539	0.348763	0.457747	0.848605	0.369375	0.558342	0.369499	0.395612	0.453745	0.453243		84028	84218	83322	85313	84287	83124	83826	84011	85374	83705	83349	84228	85271	86163	84385	84267	35614	49781	43502	34026	33995	44778	33902	32965	42867	74403	34565	50567	34894	37617	41661	41859
1390.55	0.969353	0.967987	0.964766	0.97273	0.968511	0.972165	0.962561	0.972075	0.965955	0.962574	0.967637	0.971241	0.959437	0.970891	0.968014	0.971018	0.376947	0.541842	0.468289	0.355521	0.366813	0.49599	0.36511	0.351983	0.460729	0.839868	0.370327	0.559582	0.37102	0.394028	0.45912	0.456388		84156	84716	83540	85255	84302	83388	83260	84482	85701	83857	83581	84884	83831	86299	83986	84862	35409	49332	42772	33911	34553	44652	34195	33231	43118	73683	34643	50670	35020	37483	42103	42120
1391.32	0.964853	0.957132	0.955499	0.961795	0.970755	0.967779	0.960477	0.9681	0.970114	0.975095	0.968592	0.96469	0.964377	0.970117	0.969272	0.968761	0.377166	0.540842	0.466216	0.355269	0.364744	0.493272	0.362916	0.349308	0.463485	0.84818	0.366247	0.565123	0.371563	0.387514	0.454876	0.454725		83791	83827	82792	84354	84486	83035	83091	84157	86044	84868	83658	84348	84235	86234	84088	84678	35427	49249	42602	33890	34382	44431	34015	33010	43350	74368	34309	51130	35065	36932	41754	41982
1392.08	0.971806	0.955362	0.967194	0.963591	0.966779	0.960162	0.967938	0.973421	0.963822	0.961088	0.963751	0.963761	0.973158	0.970284	0.969358	0.963644	0.38096	0.53872	0.467753	0.354294	0.361598	0.492497	0.363452	0.351959	0.466301	0.847464	0.369741	0.558968	0.368124	0.389902	0.455338	0.45675		84355	83682	83736	84502	84160	82422	83696	84592	85525	83737	83268	84272	84953	86248	84095	84261	35739	49073	42728	33809	34122	44368	34059	33229	43587	74309	34595	50619	34780	37134	41792	42150
1392.85	0.968749	0.956729	0.976114	0.963531	0.960108	0.962696	0.965336	0.973115	0.967277	0.961992	0.962671	0.980005	0.967606	0.976494	0.970407	0.974037	0.376838	0.547846	0.471666	0.356267	0.362239	0.504477	0.363477	0.351922	0.461893	0.851275	0.367628	0.55963	0.371792	0.390847	0.456773	0.457967		84107	83794	84456	84497	83613	82626	83485	84567	85810	83810	83181	85601	84499	86769	84180	85108	35400	49830	43049	33973	34175	45342	34061	33226	43216	74623	34422	50674	35084	37214	41910	42251
1393.62	0.972805	0.952798	0.967467	0.963021	0.960693	0.963753	0.962154	0.970925	0.96267	0.972829	0.96647	0.971816	0.963937	0.97138	0.969371	0.967804	0.38366	0.544736	0.469557	0.361306	0.358368	0.502312	0.362575	0.349804	0.457616	0.838218	0.36053	0.558775	0.372202	0.391911	0.457868	0.452134		84436	83472	83758	84455	83661	82711	83227	84388	85430	84685	83487	84931	84199	86340	84096	84600	35961	49572	42876	34392	33855	45166	33987	33051	42856	73547	33841	50603	35118	37304	42000	41767
1394.38	0.975036	0.963176	0.965819	0.962815	0.953986	0.969021	0.962018	0.967598	0.97009	0.967305	0.963317	0.966658	0.970712	0.965754	0.968643	0.974834	0.377932	0.544929	0.471654	0.360235	0.365615	0.49647	0.369947	0.347431	0.460123	0.846494	0.368214	0.553488	0.369318	0.391888	0.455679	0.451158		84617	84322	83625	84438	83111	83135	83216	84116	86042	84239	83233	84509	84753	85868	84037	85173	35490	49588	43048	34303	34454	44691	34592	32855	43067	74229	34470	50164	34879	37302	41820	41686
1395.15	0.962647	0.959379	0.972682	0.968434	0.965523	0.96968	0.957332	0.969959	0.963118	0.954104	0.969362	0.964678	0.965148	0.972215	0.967249	0.967767	0.377482	0.542505	0.46874	0.356567	0.36161	0.50171	0.364171	0.345083	0.456749	0.846409	0.36797	0.564219	0.367617	0.391616	0.458026	0.453568		83612	84011	84179	84901	84057	83188	82836	84309	85467	83173	83720	84347	84298	86410	83924	84597	35453	49387	42809	33998	34123	45117	34118	32661	42783	74222	34450	51055	34738	37279	42013	41886
1395.92	0.964397	0.961454	0.975086	0.96489	0.967145	0.964536	0.972624	0.960149	0.959808	0.960221	0.967773	0.96986	0.974968	0.958685	0.974552	0.968258	0.376303	0.542843	0.468326	0.359778	0.363268	0.499926	0.364245	0.346802	0.46061	0.842805	0.366394	0.56004	0.366652	0.39463	0.457539	0.453279		83754	84181	84373	84609	84190	82774	84076	83507	85194	83667	83592	84771	85101	85275	84516	84637	35356	49415	42775	34265	34260	44972	34124	32803	43108	73925	34321	50708	34658	37534	41973	41862
1396.68	0.968157	0.952248	0.973686	0.955581	0.957047	0.963641	0.975152	0.971574	0.970878	0.967194	0.970479	0.971205	0.963729	0.9702	0.96773	0.978491	0.380121	0.541999	0.466802	0.35575	0.365845	0.49941	0.366146	0.346645	0.458531	0.84704	0.366846	0.558896	0.366604	0.391675	0.459436	0.455472		84059	83427	84260	83842	83362	82702	84281	84441	86107	84230	83810	84881	84182	86241	83963	85471	35670	49345	42650	33930	34473	44930	34280	32790	42933	74274	34358	50613	34654	37284	42129	42044
1397.45	0.960563	0.961979	0.962115	0.977621	0.965523	0.968997	0.965385	0.967586	0.962488	0.962376	0.970529	0.956905	0.966762	0.974074	0.967348	0.961914	0.378528	0.549775	0.469179	0.357349	0.36374	0.502854	0.362015	0.348787	0.461525	0.837041	0.369008	0.559992	0.37032	0.400317	0.452687	0.453737		83443	84224	83326	85658	84057	83133	83489	84115	85415	83841	83814	83711	84430	86566	83932	84120	35539	49990	42845	34063	34299	45210	33941	32967	43185	73450	34535	50704	34962	38015	41574	41900
1398.22	0.970549	0.95806	0.959761	0.964429	0.966718	0.964436	0.975842	0.969127	0.962767	0.960618	0.968046	0.967721	0.967129	0.978115	0.975884	0.972761	0.383052	0.545061	0.472483	0.364613	0.361683	0.498143	0.362807	0.346378	0.462499	0.836689	0.363438	0.567194	0.373143	0.392313	0.45484	0.458064		84253	83903	83136	84571	84155	82766	84337	84241	85438	83699	83614	84596	84460	86905	84624	85004	35911	49599	43116	34667	34129	44827	34006	32768	43267	73421	34079	51302	35196	37338	41751	42259
1398.98	0.965913	0.967364	0.964245	0.962378	0.972767	0.969307	0.964694	0.966595	0.962852	0.967293	0.96323	0.966915	0.963864	0.971297	0.978363	0.956969	0.3827	0.54218	0.472702	0.35581	0.359493	0.504194	0.367449	0.347516	0.460907	0.845304	0.365759	0.564147	0.369113	0.388329	0.461054	0.455292		83877	84665	83498	84402	84651	83158	83433	84034	85445	84238	83226	84530	84193	86333	84825	83717	35882	49360	43134	33935	33948	45319	34387	32862	43133	74131	34269	51049	34862	37001	42262	42029
1399.75	0.973076	0.960356	0.968681	0.962463	0.957681	0.95836	0.965459	0.972026	0.963725	0.96302	0.961541	0.969506	0.971201	0.975576	0.971665	0.96508	0.381909	0.54998	0.469837	0.357926	0.361876	0.499028	0.366292	0.351184	0.462939	0.8467	0.369802	0.558751	0.369801	0.39307	0.457272	0.450386		84458	84091	83856	84409	83414	82277	83495	84478	85517	83893	83090	84742	84793	86692	84282	84378	35817	50007	42899	34111	34145	44899	34292	33165	43304	74246	34600	50601	34919	37402	41951	41622
1400.52	0.957321	0.96281	0.959476	0.966953	0.969596	0.961504	0.957369	0.96788	0.965919	0.959738	0.965427	0.968553	0.969452	0.97256	0.974502	0.957988	0.380583	0.548412	0.470118	0.359273	0.358779	0.495707	0.363014	0.35185	0.463176	0.840766	0.36527	0.565147	0.370163	0.389523	0.458391	0.45446		83180	84292	83113	84779	84391	82530	82839	84139	85698	83628	83403	84664	84650	86439	84512	83800	35708	49877	42922	34223	33889	44629	34023	33220	43324	73757	34229	51132	34949	37102	42043	41960
1401.28	0.966715	0.963188	0.964654	0.965776	0.967791	0.973719	0.969405	0.966828	0.966804	0.965782	0.963739	0.965265	0.965759	0.967292	0.97576	0.97092	0.378893	0.547231	0.471666	0.356483	0.360497	0.49877	0.365695	0.346741	0.458578	0.844977	0.369839	0.559823	0.370368	0.38976	0.456542	0.457172		83942	84323	83531	84682	84243	83513	83815	84053	85771	84116	83267	84395	84348	85997	84614	84854	35569	49779	43049	33991	34031	44878	34243	32798	42937	74104	34603	50690	34966	37122	41891	42185
1402.05	0.970167	0.964702	0.970291	0.966431	0.965974	0.961404	0.960761	0.972369	0.968756	0.962104	0.974253	0.969689	0.960868	0.96778	0.969876	0.964	0.375002	0.547207	0.472568	0.35866	0.362264	0.503973	0.367291	0.350724	0.463295	0.85142	0.363743	0.560967	0.370682	0.39424	0.460835	0.453267		84222	84447	83986	84736	84094	82522	83114	84506	85932	83819	84114	84757	83948	86038	84137	84290	35249	49777	43123	34172	34177	45301	34374	33127	43334	74635	34104	50785	34992	37501	42244	41861
1402.82	0.972521	0.957035	0.969213	0.972305	0.972633	0.971246	0.974954	0.969812	0.962221	0.973683	0.958885	0.972732	0.968022	0.972381	0.968396	0.974074	0.384767	0.542228	0.47508	0.356868	0.364018	0.496445	0.366206	0.349441	0.463212	0.848957	0.365844	0.561268	0.370344	0.393838	0.458293	0.454207		84413	83819	83899	85220	84640	83314	84265	84297	85393	84754	82876	85006	84533	86424	84017	85111	36052	49364	43329	34023	34322	44689	34285	33021	43327	74432	34276	50810	34964	37467	42035	41939
1403.58	0.969193	0.952566	0.968755	0.968931	0.967498	0.970488	0.958035	0.96503	0.966768	0.970451	0.965824	0.96799	0.962824	0.973585	0.970234	0.963595	0.384098	0.545242	0.471569	0.359141	0.361695	0.499274	0.364622	0.345047	0.462119	0.841106	0.371525	0.555668	0.369113	0.390575	0.461078	0.454822		84143	83453	83862	84942	84219	83253	82893	83906	85768	84493	83435	84618	84108	86525	84166	84257	35997	49614	43041	34212	34130	44919	34155	32658	43235	73785	34741	50345	34862	37191	42264	41990
1404.35	0.965211	0.950112	0.966414	0.965703	0.97006	0.975172	0.961809	0.97139	0.956971	0.965609	0.964012	0.963774	0.957994	0.973907	0.976636	0.971804	0.378759	0.546676	0.470508	0.357938	0.361054	0.496482	0.361832	0.350893	0.455834	0.84579	0.366553	0.558751	0.369234	0.390126	0.455764	0.455304		83820	83252	83673	84676	84429	83630	83199	84426	84960	84102	83289	84273	83713	86552	84685	84926	35558	49733	42954	34112	34077	44692	33926	33141	42706	74171	34334	50601	34872	37153	41827	42030
1405.12	0.969254	0.949636	0.970489	0.963628	0.962352	0.963914	0.959121	0.976686	0.969605	0.963379	0.965948	0.973674	0.975493	0.973419	0.96863	0.973472	0.379015	0.545555	0.470203	0.355148	0.361223	0.505301	0.365439	0.349671	0.460016	0.840463	0.371134	0.566785	0.371973	0.388329	0.455812	0.457196		84148	83213	84002	84505	83797	82724	82981	84859	86002	83922	83445	85083	85144	86511	84036	85062	35579	49640	42929	33880	34091	45409	34222	33040	43058	73732	34709	51268	35099	37001	41831	42187
1405.88	0.967085	0.963957	0.967355	0.962196	0.965767	0.970985	0.962808	0.963452	0.966137	0.96598	0.978189	0.964348	0.960623	0.972107	0.971455	0.986491	0.379878	0.548581	0.46896	0.358071	0.359202	0.500578	0.364927	0.352987	0.45821	0.846554	0.366455	0.559606	0.372347	0.385646	0.45687	0.448205		83972	84386	83749	84387	84077	83293	83280	83777	85716	84132	84431	84320	83928	86401	84265	86123	35650	49891	42827	34123	33924	45025	34180	33314	42906	74234	34326	50672	35130	36774	41918	41441
1406.65	0.961771	0.9648	0.971865	0.962912	0.958888	0.966611	0.96816	0.964932	0.967604	0.955837	0.965104	0.961806	0.970944	0.964049	0.973528	0.970552	0.378638	0.548328	0.464924	0.354739	0.358731	0.49813	0.368144	0.350046	0.460693	0.846239	0.368251	0.558836	0.367146	0.393413	0.463754	0.453423		83541	84455	84113	84446	83513	82941	83714	83898	85837	83313	83377	84112	84772	85725	84433	84824	35548	49870	42496	33846	33885	44826	34444	33071	43115	74208	34473	50608	34699	37431	42484	41874
1407.42	0.968231	0.962407	0.970787	0.967099	0.960632	0.966201	0.97361	0.966595	0.973412	0.963379	0.968481	0.971144	0.956588	0.967256	0.968507	0.975571	0.379465	0.540046	0.468716	0.352202	0.358997	0.493973	0.364001	0.349901	0.459778	0.839201	0.364024	0.568447	0.368474	0.388542	0.460786	0.452013		84065	84259	84026	84791	83656	82908	84156	84034	86316	83922	83649	84876	83598	85994	84026	85233	35616	49183	42807	33635	33907	44488	34104	33059	43038	73628	34127	51406	34809	37019	42240	41757
1408.18	0.963078	0.957779	0.963985	0.96529	0.96945	0.954744	0.967333	0.97024	0.967835	0.965819	0.972627	0.967159	0.964329	0.970713	0.965312	0.969436	0.378394	0.5518	0.471252	0.355774	0.363812	0.499975	0.367169	0.351232	0.459731	0.838412	0.367078	0.561112	0.373035	0.391911	0.459242	0.45775		83647	83880	83477	84642	84379	81986	83647	84332	85856	84119	83983	84550	84231	86284	83767	84733	35528	50158	43015	33932	34305	44976	34364	33169	43034	73563	34377	50797	35187	37304	42113	42233
1408.95	0.965137	0.956754	0.97039	0.969065	0.956522	0.969382	0.968813	0.969727	0.967228	0.959627	0.967575	0.962771	0.978856	0.976005	0.967224	0.965387	0.379635	0.547773	0.473093	0.358371	0.361574	0.497565	0.363879	0.350046	0.456951	0.848108	0.362717	0.561786	0.369741	0.393094	0.45777	0.458305		83814	83796	83994	84953	83319	83164	83767	84290	85806	83619	83576	84191	85419	86728	83922	84403	35630	49824	43166	34148	34120	44780	34094	33071	42800	74362	34020	50853	34914	37404	41992	42279
1409.72	0.9678	0.957144	0.972856	0.965157	0.963096	0.96118	0.962672	0.973372	0.9641	0.964828	0.966917	0.967599	0.968401	0.968174	0.972368	0.969497	0.379282	0.542373	0.472885	0.354054	0.356553	0.49941	0.368059	0.348484	0.460135	0.848168	0.362937	0.558462	0.369149	0.394217	0.45051	0.45393		84030	83828	84193	84631	83858	82504	83269	84588	85548	84039	83523	84586	84564	86071	84339	84738	35601	49376	43149	33789	33705	44930	34437	32942	43068	74367	34038	50577	34865	37499	41395	41916
1410.48	0.966998	0.964006	0.954421	0.970582	0.966962	0.963952	0.968172	0.975965	0.964052	0.95502	0.958388	0.970679	0.96763	0.967149	0.968717	0.968184	0.380802	0.548256	0.467716	0.358251	0.362881	0.500652	0.367218	0.347734	0.461085	0.836943	0.361837	0.560474	0.37026	0.389712	0.458026	0.456943		83965	84390	82705	85078	84175	82727	83715	84800	85544	83247	82836	84838	84501	85985	84043	84631	35726	49864	42725	34138	34228	45031	34368	32880	43148	73442	33948	50744	34957	37118	42013	42166
1411.25	0.97834	0.958219	0.971914	0.959174	0.962242	0.963802	0.969023	0.971476	0.975861	0.963404	0.965849	0.967269	0.973084	0.973597	0.969025	0.970871	0.377482	0.541855	0.469398	0.363614	0.365543	0.499668	0.367791	0.347456	0.461513	0.842999	0.367286	0.556872	0.370018	0.394299	0.460203	0.454231		84885	83916	84117	84138	83788	82715	83784	84433	86518	83924	83437	84559	84947	86526	84068	84850	35453	49333	42863	34584	34448	44951	34415	32857	43184	73941	34394	50445	34937	37506	42192	41941
1412.02	0.973914	0.959538	0.962486	0.962353	0.967401	0.960845	0.975102	0.96492	0.970126	0.959714	0.967314	0.963297	0.962592	0.969437	0.96097	0.976147	0.379574	0.548569	0.474641	0.358528	0.364393	0.502054	0.365378	0.3484	0.460943	0.847343	0.369521	0.559823	0.366579	0.395777	0.459072	0.45593		84526	84024	83356	84400	84211	82477	84277	83897	86045	83626	83555	84234	84089	86177	83415	85280	35625	49890	43293	34161	34353	45145	34217	32935	43136	74299	34577	50690	34652	37631	42099	42082
1412.78	0.975924	0.968878	0.969387	0.95887	0.949327	0.966847	0.967457	0.959782	0.973181	0.966525	0.969064	0.973832	0.967875	0.977102	0.971135	0.974466	0.375877	0.540854	0.470093	0.35587	0.363994	0.499668	0.365585	0.353351	0.458768	0.845062	0.370694	0.561281	0.376992	0.393023	0.453064	0.458365		84689	84789	83913	84113	82729	82960	83657	83477	86297	84176	83696	85096	84521	86820	84239	85143	35321	49250	42920	33940	34320	44951	34234	33344	42953	74111	34673	50811	35515	37398	41605	42284
1413.55	0.968108	0.961381	0.967491	0.957196	0.964108	0.970463	0.967617	0.968332	0.969241	0.962574	0.96822	0.966169	0.97103	0.970844	0.96303	0.97016	0.379793	0.548629	0.468935	0.356748	0.361937	0.49984	0.367669	0.350675	0.455085	0.836361	0.368874	0.560943	0.372214	0.39054	0.455423	0.455798		84055	84175	83760	83975	83941	83251	83670	84176	85972	83857	83628	84469	84779	86295	83582	84792	35643	49895	42825	34013	34150	44965	34405	33123	42643	73394	34524	50783	35119	37188	41799	42071
1414.32	0.970475	0.956937	0.969238	0.967208	0.969413	0.972799	0.963881	0.962314	0.966101	0.966067	0.975793	0.964385	0.968535	0.969485	0.973737	0.963902	0.382152	0.549726	0.472995	0.358335	0.363788	0.500935	0.364208	0.34932	0.460028	0.84471	0.361984	0.563497	0.374748	0.389287	0.461419	0.459606		84247	83811	83901	84800	84376	83439	83367	83684	85713	84139	84238	84323	84575	86181	84450	84282	35837	49986	43158	34145	34303	45054	34121	33011	43059	74082	33960	50995	35329	37082	42292	42387
1415.08	0.973581	0.962236	0.966785	0.960315	0.963986	0.956844	0.965385	0.967293	0.964597	0.957472	0.966842	0.968443	0.972925	0.970224	0.971098	0.962503	0.380523	0.544169	0.47041	0.360764	0.360582	0.503186	0.363465	0.351825	0.461156	0.845195	0.366198	0.557294	0.369789	0.393496	0.455679	0.456943		84499	84245	83703	84232	83931	82155	83489	84091	85589	83445	83517	84655	84934	86243	84236	84168	35703	49525	42946	34347	34038	45237	34060	33218	43154	74122	34305	50480	34918	37438	41820	42166
1415.85	0.970167	0.965825	0.960256	0.956249	0.963937	0.956906	0.968542	0.968944	0.966743	0.976395	0.963031	0.964751	0.96258	0.972882	0.962364	0.971583	0.37899	0.549847	0.475275	0.354944	0.364236	0.509557	0.369436	0.354428	0.458804	0.845887	0.366088	0.560799	0.366374	0.392727	0.459108	0.453701		84222	84539	83176	83897	83927	82160	83745	84226	85766	84973	83210	84353	84088	86466	83528	84908	35577	49996	43345	33863	34340	45755	34550	33433	42956	74179	34296	50771	34635	37373	42102	41897
1416.62	0.970993	0.962517	0.96266	0.963106	0.966303	0.968611	0.967395	0.967513	0.967131	0.970377	0.969263	0.969763	0.965356	0.973585	0.967644	0.969092	0.379501	0.541951	0.470435	0.359862	0.36115	0.503629	0.362892	0.350288	0.461038	0.849867	0.36439	0.565568	0.366616	0.393484	0.456785	0.449097		84289	84268	83370	84462	84121	83102	83652	84109	85798	84487	83712	84763	84315	86525	83956	84705	35619	49341	42948	34272	34085	45273	34013	33091	43144	74507	34157	51167	34655	37437	41911	41515
1417.38	0.96505	0.957633	0.970068	0.973895	0.963132	0.969345	0.961772	0.962608	0.964391	0.964667	0.956563	0.968125	0.965979	0.968937	0.967113	0.960933	0.383113	0.54429	0.469862	0.353898	0.361417	0.502632	0.365268	0.345035	0.455953	0.845923	0.368336	0.562208	0.371345	0.395233	0.457308	0.454629		83807	83868	83968	85351	83861	83161	83196	83708	85572	84026	82689	84629	84366	86135	83913	84040	35916	49535	42901	33776	34107	45192	34208	32657	42716	74182	34480	50888	35047	37585	41954	41974
1418.15	0.966481	0.958487	0.961247	0.964259	0.960644	0.959925	0.960711	0.970803	0.96033	0.954587	0.972441	0.973539	0.965111	0.976136	0.973441	0.970442	0.37989	0.544748	0.468362	0.358467	0.361659	0.505461	0.364878	0.347589	0.464198	0.842077	0.365966	0.565231	0.373119	0.393082	0.455666	0.453231		83923	83938	83256	84557	83657	82403	83110	84378	85237	83212	83968	85072	84295	86739	84426	84815	35651	49573	42778	34156	34127	45422	34176	32868	43410	73865	34286	51139	35194	37403	41819	41858
1418.92	0.96452	0.957608	0.960801	0.965218	0.967718	0.953799	0.964275	0.969409	0.960778	0.961807	0.959928	0.970007	0.961222	0.967172	0.959243	0.96508	0.381021	0.547231	0.477616	0.358744	0.36328	0.499938	0.359321	0.345628	0.46396	0.844237	0.368532	0.563328	0.371321	0.393188	0.457989	0.455557		83764	83866	83220	84636	84237	81910	83399	84264	85274	83795	82960	84783	83977	85987	83275	84378	35744	49779	43537	34179	34261	44973	33720	32706	43390	74043	34496	50981	35045	37412	42010	42051
1419.68	0.968761	0.966802	0.964035	0.962766	0.95562	0.964386	0.960045	0.957299	0.965652	0.967318	0.969064	0.955903	0.971959	0.967935	0.965004	0.965742	0.3782	0.548424	0.469142	0.353501	0.363219	0.502103	0.364403	0.351148	0.46017	0.831725	0.369802	0.560714	0.37038	0.392266	0.456846	0.45593		84108	84619	83481	84434	83245	82762	83056	83274	85676	84240	83696	83629	84855	86051	83742	84432	35512	49878	42842	33743	34256	45149	34137	33162	43071	73012	34600	50764	34967	37334	41916	42082
1420.45	0.975603	0.959122	0.96375	0.960327	0.969486	0.959503	0.963202	0.972454	0.971993	0.968395	0.969759	0.965314	0.969122	0.965504	0.96863	0.964196	0.383903	0.544507	0.469216	0.357289	0.358852	0.499791	0.363964	0.344441	0.46004	0.842865	0.368312	0.568639	0.372335	0.392065	0.457515	0.45164		84663	83990	83458	84233	84382	82369	83312	84513	86199	84327	83752	84399	84623	85847	84036	84306	35981	49553	42848	34058	33895	44961	34101	32608	43060	73930	34478	51422	35129	37317	41971	41726
1421.22	0.967282	0.961833	0.961619	0.965533	0.963486	0.962137	0.962857	0.965066	0.967653	0.963293	0.964446	0.966988	0.967863	0.975457	0.968519	0.972699	0.376084	0.55356	0.470032	0.355437	0.362252	0.496974	0.365963	0.350082	0.459149	0.844467	0.366882	0.562726	0.370127	0.39456	0.454864	0.458232		83988	84212	83286	84662	83890	82581	83284	83909	85841	83915	83324	84536	84520	86682	84027	84999	35338	50304	42915	33904	34176	44732	34265	33074	42985	74062	34361	50931	34946	37528	41753	42273
1421.98	0.969119	0.948146	0.966252	0.966006	0.962742	0.963877	0.971255	0.969959	0.974661	0.96229	0.972615	0.96623	0.961626	0.9684	0.974169	0.973988	0.377908	0.543988	0.472751	0.357145	0.361054	0.495252	0.364391	0.348593	0.460028	0.842962	0.366968	0.56063	0.368739	0.391001	0.455958	0.449374		84137	83091	83660	84701	83829	82721	83965	84309	86419	83834	83982	84474	84010	86090	84485	85104	35488	49510	43138	34046	34077	44592	34136	32951	43059	73938	34368	50757	34831	37227	41843	41538
1422.75	0.969698	0.960575	0.97096	0.957268	0.965218	0.969643	0.965755	0.966571	0.971726	0.971888	0.971473	0.965204	0.96571	0.972417	0.972121	0.95811	0.380121	0.545013	0.476165	0.359057	0.367261	0.500394	0.367583	0.350349	0.459612	0.843448	0.369936	0.559956	0.373276	0.394181	0.458926	0.450989		84184	84109	84040	83981	84032	83185	83519	84032	86177	84609	83890	84390	84344	86427	84319	83810	35670	49595	43418	34205	34590	45010	34398	33096	43024	73978	34611	50701	35207	37496	42087	41672
1423.52	0.963411	0.959135	0.966054	0.962414	0.968828	0.959366	0.957567	0.970546	0.973194	0.956296	0.970194	0.966499	0.962274	0.972429	0.97808	0.96865	0.381033	0.545495	0.471703	0.356291	0.358888	0.500873	0.364927	0.349574	0.460135	0.836203	0.367029	0.564027	0.369282	0.39372	0.45698	0.453219		83674	83991	83644	84405	84328	82358	82855	84357	86298	83350	83787	84496	84063	86428	84802	84669	35745	49635	43052	33975	33898	45049	34180	33032	43068	73381	34373	51039	34876	37457	41927	41857
1424.28	0.968157	0.956632	0.972137	0.959174	0.959888	0.958161	0.966174	0.956712	0.961421	0.962042	0.968493	0.960584	0.965185	0.970057	0.975477	0.966196	0.37955	0.548738	0.470337	0.362376	0.360267	0.498155	0.363002	0.34863	0.45903	0.84295	0.36604	0.56428	0.368643	0.393259	0.46075	0.457594		84059	83786	84135	84138	83595	82261	83553	83226	85327	83814	83650	84012	84301	86229	84591	84469	35623	49904	42940	34481	34012	44828	34022	32954	42975	73937	34292	51060	34823	37418	42237	42220
1425.05	0.968021	0.954934	0.967913	0.956261	0.967645	0.966959	0.965545	0.969653	0.965446	0.966884	0.965923	0.965106	0.964353	0.966338	0.965263	0.979718	0.379732	0.544808	0.464875	0.355858	0.364659	0.499766	0.362185	0.348279	0.463342	0.83607	0.364806	0.569037	0.371237	0.390907	0.45445	0.463053		84048	83647	83794	83898	84231	82969	83502	84284	85659	84205	83443	84382	84233	85917	83763	85571	35638	49578	42492	33939	34375	44959	33955	32925	43338	73370	34191	51455	35038	37219	41719	42673
1425.82	0.967183	0.959928	0.970415	0.969623	0.960315	0.96297	0.960884	0.96843	0.969544	0.96437	0.972602	0.964556	0.963656	0.969783	0.983557	0.961166	0.377677	0.539468	0.472995	0.356519	0.357666	0.502681	0.363002	0.347129	0.46579	0.838849	0.365612	0.572674	0.37178	0.39346	0.457868	0.454966		83980	84056	83996	84999	83630	82648	83124	84184	85997	84002	83981	84337	84176	86206	85246	84059	35469	49135	43158	33994	33797	45196	34022	32830	43544	73599	34257	51757	35083	37435	42000	42002
1426.58	0.971979	0.958829	0.963391	0.96455	0.963206	0.966449	0.968604	0.962278	0.951831	0.96364	0.959816	0.962221	0.967251	0.975087	0.970777	0.976834	0.380997	0.552535	0.468411	0.354282	0.361828	0.507159	0.365695	0.345979	0.456476	0.842259	0.366308	0.562413	0.375557	0.392231	0.455642	0.45035		84369	83966	83429	84581	83867	82928	83750	83681	84536	83943	82951	84146	84470	86651	84210	85336	35742	50219	42782	33808	34141	45560	34243	32735	42760	73880	34314	50905	35396	37331	41817	41619
1427.35	0.968872	0.967339	0.961706	0.965545	0.963803	0.969258	0.965903	0.971341	0.968089	0.957398	0.975234	0.963725	0.966982	0.969533	0.974761	0.969742	0.378103	0.543711	0.475531	0.361113	0.361634	0.496593	0.363976	0.350663	0.462392	0.847295	0.36213	0.565351	0.370658	0.393389	0.456907	0.457774		84117	84663	83293	84663	83916	83154	83531	84422	85877	83439	84193	84269	84448	86185	84533	84758	35504	49487	43366	34376	34125	44701	34102	33122	43258	74295	33972	51149	34990	37429	41921	42235
1428.12	0.971782	0.95596	0.965224	0.966383	0.966437	0.959901	0.965311	0.972662	0.975521	0.96676	0.972155	0.967807	0.972889	0.965539	0.965596	0.96865	0.381228	0.549051	0.468423	0.359766	0.365131	0.497331	0.367449	0.34823	0.457842	0.843545	0.363743	0.563689	0.369451	0.393886	0.456652	0.455629		84353	83731	83577	84732	84132	82401	83483	84530	86490	84195	83945	84603	84931	85850	83790	84669	35761	49930	42783	34264	34414	44761	34387	32921	42875	73986	34104	51011	34890	37471	41900	42057
1428.88	0.970401	0.958634	0.959885	0.964465	0.96312	0.966288	0.965447	0.97654	0.971848	0.963404	0.964632	0.973368	0.960354	0.976673	0.963376	0.966405	0.377981	0.547339	0.469508	0.360512	0.365978	0.501882	0.369131	0.350675	0.453292	0.844443	0.366296	0.561112	0.370139	0.388802	0.452687	0.452604		84241	83950	83146	84574	83860	82915	83494	84847	86187	83924	83339	85058	83906	86784	83610	84486	35494	49788	42872	34326	34484	45131	34525	33123	42492	74060	34313	50797	34947	37041	41574	41806
1429.65	0.96277	0.96226	0.9582	0.958628	0.961388	0.952905	0.966902	0.977115	0.967095	0.9625	0.965141	0.967184	0.965087	0.978139	0.974996	0.971043	0.382201	0.545182	0.469667	0.35759	0.361997	0.499508	0.368546	0.347516	0.454765	0.839346	0.364806	0.569458	0.365312	0.394855	0.460142	0.453942		83622	84247	83010	84093	83718	81838	83612	84894	85795	83851	83380	84552	84293	86907	84552	84864	35841	49609	42885	34083	34155	44938	34477	32862	42616	73640	34191	51490	34547	37553	42187	41917
1430.42	0.960193	0.955594	0.963353	0.956831	0.960949	0.963541	0.965052	0.967158	0.968586	0.968296	0.96251	0.964959	0.966212	0.975838	0.966422	0.96784	0.380036	0.546664	0.4728	0.354908	0.362167	0.497269	0.362344	0.350131	0.458008	0.845013	0.369289	0.565942	0.370609	0.397633	0.458014	0.453255		83413	83701	83426	83945	83682	82694	83462	84080	85918	84319	83168	84370	84385	86714	83857	84603	35663	49732	43142	33860	34169	44756	33968	33078	42889	74107	34558	51198	34986	37788	42012	41860
1431.18	0.965235	0.950136	0.969127	0.972706	0.974657	0.962411	0.972229	0.970155	0.965968	0.96655	0.962199	0.970838	0.965637	0.977221	0.967903	0.972663	0.378188	0.546472	0.47113	0.357614	0.365361	0.499028	0.364342	0.353012	0.456606	0.846894	0.362631	0.566628	0.366386	0.395399	0.457138	0.452435		83822	83254	83892	85253	84806	82603	84044	84325	85702	84178	83143	84851	84338	86830	83977	84996	35511	49716	43005	34085	34433	44899	34132	33316	42771	74262	34013	51255	34636	37599	41940	41792
1431.95	0.96955	0.962871	0.961074	0.966698	0.965998	0.958757	0.967888	0.967513	0.968526	0.971727	0.979629	0.967966	0.962091	0.970915	0.968791	0.962037	0.385266	0.541107	0.472434	0.358299	0.361078	0.501722	0.362734	0.349465	0.461251	0.836786	0.365514	0.563786	0.364528	0.395269	0.459169	0.45593		84172	84297	83242	84758	84096	82309	83692	84109	85913	84596	84547	84616	84048	86301	84049	84130	36093	49271	43112	34142	34079	45118	34000	33023	43162	73429	34249	51019	34482	37588	42107	42082
1432.72	0.969871	0.955057	0.960925	0.955679	0.971499	0.964884	0.96996	0.958681	0.966743	0.959689	0.972466	0.963346	0.964781	0.967208	0.972381	0.964724	0.382444	0.544699	0.47447	0.358227	0.359106	0.504932	0.362904	0.348327	0.454693	0.837368	0.36439	0.566279	0.368317	0.393117	0.45912	0.456774		84198	83657	83230	83850	84547	82802	83860	83387	85766	83624	83970	84238	84268	85990	84340	84349	35861	49569	43279	34136	33916	45379	34014	32929	42610	73477	34157	51226	34796	37406	42103	42152
1433.48	0.974518	0.965886	0.969548	0.963349	0.964047	0.959863	0.966877	0.960431	0.958135	0.959268	0.976277	0.964617	0.966664	0.977126	0.967718	0.970074	0.380279	0.548268	0.469728	0.363639	0.359529	0.499041	0.365353	0.348351	0.452044	0.842659	0.36604	0.56375	0.370996	0.39119	0.455508	0.456991		84575	84544	83926	84482	83936	82398	83610	83530	85056	83590	84277	84342	84422	86822	83962	84785	35683	49865	42890	34586	33951	44900	34215	32931	42387	73913	34292	51016	35018	37243	41806	42170
1434.25	0.974839	0.962175	0.961631	0.958773	0.963876	0.961876	0.961279	0.967867	0.969593	0.958153	0.965787	0.97602	0.967716	0.968949	0.967804	0.960344	0.374454	0.547653	0.472105	0.359959	0.361876	0.502312	0.364805	0.349211	0.453874	0.851966	0.367945	0.559233	0.370018	0.391852	0.458305	0.451796		84601	84240	83287	84105	83922	82560	83156	84138	86001	83500	83432	85275	84508	86136	83969	83992	35204	49814	43085	34280	34145	45166	34170	33002	42541	74680	34448	50641	34937	37299	42036	41739
1435.02	0.971794	0.967437	0.963948	0.967548	0.963864	0.962001	0.96853	0.962901	0.974479	0.958624	0.966097	0.965827	0.974686	0.970522	0.972331	0.971362	0.377215	0.540999	0.468374	0.35771	0.364296	0.498315	0.365098	0.351329	0.459576	0.831495	0.369265	0.563533	0.370996	0.393413	0.458001	0.45769		84354	84671	83474	84828	83921	82570	83744	83732	86404	83538	83457	84441	85078	86268	84336	84890	35431	49262	42779	34093	34345	44841	34194	33177	43021	72993	34556	50998	35018	37431	42011	42228
1435.78	0.962844	0.96723	0.963911	0.964659	0.966998	0.961901	0.971045	0.971366	0.974988	0.961782	0.97439	0.967404	0.965172	0.968376	0.961501	0.967006	0.380279	0.550305	0.473714	0.358047	0.362941	0.501993	0.364135	0.349659	0.457022	0.841288	0.366492	0.559089	0.371732	0.394252	0.463705	0.452182		83628	84654	83471	84590	84178	82562	83948	84424	86446	83793	84125	84570	84300	86088	83458	84535	35683	50034	43217	34121	34233	45140	34115	33039	42806	73800	34329	50629	35079	37502	42480	41771
1436.55	0.976059	0.946485	0.973847	0.953737	0.974011	0.972799	0.962142	0.965996	0.964258	0.96489	0.960747	0.96403	0.960648	0.974885	0.973232	0.962135	0.383599	0.54517	0.472727	0.356351	0.359057	0.499041	0.365037	0.347831	0.457913	0.852318	0.366895	0.563376	0.370863	0.39268	0.458014	0.454701		84700	82955	84273	83690	84753	83439	83226	83985	85561	84044	83026	84294	83930	86634	84409	84138	35956	49608	43136	33980	33912	44900	34189	32888	42881	74709	34362	50985	35007	37369	42012	41980
1437.32	0.963571	0.967523	0.968433	0.958191	0.961425	0.966685	0.962142	0.964161	0.963143	0.965609	0.963503	0.969384	0.970749	0.971011	0.961624	0.972515	0.382639	0.546556	0.471044	0.355894	0.364974	0.499004	0.370423	0.354198	0.458079	0.840669	0.366333	0.56658	0.367931	0.390268	0.46109	0.453773		83687	84678	83836	84057	83721	82947	83226	83835	85469	84102	83248	84732	84756	86309	83468	84984	35877	49723	42998	33942	34401	44897	34631	33414	42895	73749	34316	51251	34764	37165	42265	41903
1438.08	0.96129	0.96585	0.964419	0.962135	0.955486	0.968002	0.959305	0.960736	0.966537	0.960135	0.964682	0.96326	0.962531	0.963442	0.975896	0.965693	0.379684	0.542566	0.469801	0.356122	0.359069	0.500763	0.365634	0.349513	0.461941	0.841567	0.366394	0.562858	0.368365	0.392904	0.457223	0.45863		83502	84541	83512	84382	83234	83053	82996	83555	85749	83660	83343	84231	84084	85674	84625	84428	35634	49392	42896	33961	33913	45040	34238	33027	43220	73823	34321	50942	34800	37388	41947	42306
1438.85	0.964705	0.952383	0.968743	0.95762	0.965267	0.95698	0.964103	0.967341	0.968877	0.961856	0.964496	0.95677	0.972693	0.965742	0.969679	0.973067	0.381119	0.543602	0.475604	0.354138	0.364829	0.499828	0.360942	0.349755	0.452484	0.843897	0.36527	0.561413	0.372564	0.393094	0.453854	0.452749		83779	83438	83861	84010	84036	82166	83385	84095	85942	83799	83328	83700	84915	85867	84121	85029	35752	49478	43372	33796	34389	44964	33853	33047	42424	74015	34229	50822	35148	37404	41670	41818
1439.62	0.967676	0.95375	0.964493	0.963616	0.972804	0.954209	0.974412	0.963525	0.966004	0.972705	0.96179	0.96381	0.969269	0.957899	0.964905	0.964245	0.379854	0.543554	0.478445	0.355184	0.359287	0.503506	0.364769	0.345834	0.457711	0.843885	0.369888	0.572205	0.371551	0.394264	0.459424	0.452158		84020	83550	83518	84504	84654	81943	84221	83783	85705	84675	83110	84276	84635	85209	83734	84310	35648	49474	43605	33883	33931	45263	34167	32723	42864	74014	34607	51718	35064	37503	42128	41769
1440.38	0.972842	0.962724	0.965819	0.961625	0.966974	0.962684	0.966483	0.969103	0.969277	0.965349	0.962696	0.96832	0.964903	0.968746	0.960995	0.958393	0.37803	0.546291	0.468301	0.358155	0.363824	0.502386	0.366816	0.34909	0.459731	0.842598	0.364659	0.56216	0.370356	0.390445	0.461334	0.454906		84439	84285	83625	84340	84176	82625	83578	84239	85975	84081	83183	84645	84278	86119	83417	83833	35498	49701	42773	34130	34306	45172	34335	32992	43034	73908	34179	50884	34965	37180	42285	41997
1441.15	0.971066	0.961491	0.961346	0.96847	0.967206	0.96456	0.964867	0.962008	0.977716	0.961249	0.966954	0.968491	0.963326	0.978222	0.964042	0.973031	0.377069	0.552547	0.472276	0.357337	0.360449	0.498881	0.363075	0.347649	0.462927	0.842453	0.366064	0.569266	0.376365	0.390587	0.457235	0.453231		84295	84184	83264	84904	84195	82776	83447	83659	86671	83750	83526	84659	84149	86914	83664	85026	35419	50220	43099	34062	34027	44887	34028	32873	43303	73896	34294	51474	35463	37192	41948	41858
1441.92	0.963929	0.971527	0.968644	0.961686	0.970242	0.970339	0.967531	0.975965	0.96952	0.959974	0.960064	0.964593	0.964439	0.967184	0.97618	0.972012	0.379234	0.544663	0.470861	0.354403	0.363764	0.5	0.367852	0.349308	0.454777	0.837368	0.369228	0.561907	0.369162	0.396758	0.456153	0.453267		83716	85006	83853	84345	84444	83241	83663	84800	85995	83647	82971	84340	84240	85988	84648	84943	35597	49566	42983	33818	34301	44978	34420	33010	42617	73477	34553	50863	34866	37714	41859	41861
1442.78	0.970598	0.958951	0.970514	0.970473	0.966718	0.968984	0.964164	0.967562	0.965495	0.961088	0.964682	0.957272	0.962898	0.97082	0.971924	0.95735	0.383295	0.544627	0.472361	0.353405	0.360098	0.497688	0.363416	0.351959	0.453648	0.836385	0.366162	0.566219	0.367569	0.388838	0.458914	0.454159		84257	83976	84004	85069	84155	83132	83390	84113	85663	83737	83343	83741	84114	86293	84303	83748	35931	49563	43106	33735	33998	44790	34056	33229	42522	73396	34302	51221	34734	37044	42086	41935
1443.55	0.970512	0.964153	0.959785	0.967548	0.961352	0.969108	0.964374	0.963611	0.963458	0.967132	0.964781	0.964458	0.969746	0.976625	0.969827	0.972356	0.378565	0.551776	0.477287	0.352887	0.360969	0.500332	0.363306	0.350215	0.456155	0.838739	0.365539	0.566255	0.370465	0.396096	0.458719	0.449856		84250	84402	83138	84828	83715	83142	83407	83790	85495	84225	83351	84329	84674	86780	84133	84971	35542	50156	43510	33692	34070	45005	34047	33085	42733	73590	34251	51224	34974	37658	42070	41578
1444.32	0.966641	0.961174	0.971691	0.966031	0.963779	0.960708	0.964016	0.980124	0.957784	0.962909	0.962758	0.966035	0.975212	0.978949	0.964597	0.97384	0.382006	0.547159	0.47141	0.35765	0.366148	0.502681	0.366304	0.350494	0.457937	0.836834	0.363059	0.566929	0.369065	0.393011	0.453927	0.4544		83936	84158	84099	84703	83914	82466	83378	85140	85027	83884	83188	84458	85121	86975	83709	85092	35825	49773	43028	34088	34498	45196	34293	33108	42883	73433	34048	51280	34858	37397	41676	41955
1445.08	0.959589	0.959879	0.962288	0.973191	0.967669	0.961267	0.966569	0.960981	0.966513	0.966327	0.964012	0.97382	0.960831	0.971654	0.970555	0.967779	0.380012	0.547231	0.475458	0.353537	0.362312	0.503223	0.362417	0.351704	0.455893	0.845984	0.365649	0.569314	0.369379	0.393046	0.457223	0.454906		83364	84052	83340	85293	84233	82511	83585	83575	85747	84160	83289	85095	83945	86363	84192	84598	35661	49779	43360	33746	34181	45240	33974	33208	42711	74187	34260	51478	34884	37400	41947	41997
1445.85	0.951169	0.962358	0.972583	0.966431	0.974096	0.962883	0.954336	0.963904	0.96313	0.957806	0.961318	0.963554	0.966163	0.96598	0.969272	0.964319	0.378212	0.548907	0.467814	0.358131	0.360751	0.498143	0.363976	0.350893	0.456951	0.839953	0.363914	0.567327	0.369946	0.395718	0.453453	0.452158		82681	84255	84171	84736	84760	82641	82593	83814	85468	83472	83072	84255	84381	85887	84088	84316	35513	49918	42733	34128	34052	44827	34102	33141	42800	73690	34118	51313	34931	37626	41637	41769
1446.62	0.960637	0.962004	0.959364	0.955302	0.963559	0.964623	0.962277	0.965984	0.964682	0.961547	0.966954	0.97492	0.966395	0.969223	0.967964	0.966589	0.380231	0.558249	0.466375	0.357229	0.364635	0.50198	0.365768	0.351983	0.454717	0.83482	0.362839	0.563701	0.365964	0.391675	0.458743	0.457859		83449	84226	83104	83819	83896	82781	83237	83984	85596	83774	83526	85185	84400	86159	83982	84501	35679	50693	42615	34053	34373	45139	34249	33231	42612	73267	34030	51012	34601	37284	42072	42242
1447.38	0.974987	0.966863	0.967417	0.97057	0.962962	0.97096	0.969393	0.968932	0.968805	0.955602	0.967562	0.97195	0.964842	0.971917	0.964893	0.971374	0.381289	0.544181	0.472008	0.358143	0.364163	0.500185	0.369302	0.350421	0.450405	0.8388	0.365771	0.562087	0.367967	0.392467	0.45338	0.456798		84613	84624	83754	85077	83847	83291	83814	84225	85936	83294	83575	84942	84273	86385	83733	84891	35766	49526	43077	34129	34334	44993	34539	33102	42249	73595	34270	50878	34767	37351	41631	42154
1448.15	0.972225	0.962907	0.959017	0.953118	0.959071	0.963591	0.96208	0.971011	0.964343	0.96551	0.972999	0.975629	0.959718	0.972227	0.970826	0.967902	0.381094	0.541746	0.468801	0.361161	0.362711	0.499496	0.365975	0.345531	0.453113	0.840147	0.365795	0.564159	0.370682	0.393933	0.455217	0.4554		84389	84300	83076	83639	83528	82698	83221	84395	85568	84094	84013	85243	83854	86411	84214	84608	35750	49324	42814	34380	34214	44937	34266	32698	42477	73706	34272	51050	34992	37475	41782	42038
1448.92	0.963374	0.960136	0.976424	0.963349	0.961779	0.958037	0.965212	0.96317	0.966998	0.960729	0.969697	0.968553	0.963008	0.967733	0.968038	0.965534	0.382833	0.547038	0.470288	0.355497	0.36253	0.504822	0.364537	0.352043	0.455834	0.832721	0.366174	0.565773	0.375315	0.39333	0.46058	0.454532		83671	84073	84481	84482	83750	82251	83475	83754	85787	83708	83747	84664	84123	86034	83988	84415	35893	49763	42936	33909	34199	45370	34148	33236	42706	73094	34303	51184	35376	37424	42223	41966
1449.68	0.967159	0.956742	0.963019	0.958385	0.961193	0.963281	0.963387	0.968234	0.961009	0.965448	0.958996	0.968675	0.956441	0.97237	0.968014	0.971043	0.379586	0.547906	0.474129	0.357169	0.363824	0.505449	0.367839	0.355191	0.461026	0.84397	0.368617	0.563412	0.367496	0.392231	0.459266	0.45669		83978	83795	83399	84073	83702	82673	83327	84168	85293	84089	82885	84674	83586	86423	83986	84864	35626	49835	43251	34048	34306	45421	34419	33496	43143	74021	34503	50988	34728	37331	42115	42145
1450.45	0.963892	0.962529	0.960975	0.965388	0.96001	0.964386	0.96266	0.970656	0.964113	0.957856	0.95953	0.981936	0.961332	0.963418	0.967853	0.968908	0.3809	0.547231	0.474592	0.356543	0.368374	0.499938	0.368778	0.350458	0.452935	0.833303	0.364965	0.562184	0.368619	0.393354	0.459315	0.457075		83713	84269	83234	84650	83605	82762	83268	84366	85549	83476	82928	85759	83986	85672	83973	84690	35734	49779	43289	33996	34682	44973	34496	33105	42462	73142	34204	50886	34821	37426	42119	42177
1451.22	0.967171	0.96309	0.961099	0.956516	0.961035	0.961628	0.971107	0.974313	0.9641	0.965435	0.961243	0.960144	0.963729	0.967506	0.977808	0.958344	0.3773	0.549654	0.472581	0.355028	0.36017	0.505707	0.363903	0.349889	0.456178	0.835184	0.36582	0.560654	0.372854	0.396061	0.460567	0.448928		83979	84315	83244	83919	83689	82540	83953	84665	85548	84088	83066	83976	84182	86015	84780	83829	35438	49980	43124	33870	34004	45442	34096	33058	42735	73297	34274	50759	35172	37655	42222	41501
1451.98	0.966912	0.953555	0.970266	0.965169	0.979158	0.9685	0.963548	0.963831	0.971278	0.973151	0.966172	0.961867	0.965625	0.976053	0.972319	0.957337	0.382432	0.548895	0.468716	0.359874	0.362082	0.501796	0.364293	0.351862	0.456226	0.851226	0.365832	0.562256	0.367231	0.393342	0.464118	0.454942		83958	83534	83984	84632	85175	83093	83340	83808	86140	84711	83463	84117	84337	86732	84335	83747	35860	49917	42807	34273	34162	45124	34128	33221	42739	74619	34275	50892	34706	37425	42514	42000
1452.75	0.962104	0.965105	0.968978	0.964526	0.974377	0.962299	0.964337	0.964907	0.95822	0.967714	0.973459	0.964886	0.971641	0.957863	0.96493	0.972859	0.378212	0.550413	0.469789	0.358491	0.365615	0.506015	0.365634	0.350615	0.458281	0.849175	0.363389	0.567146	0.370392	0.393105	0.463839	0.454062		83568	84480	83880	84579	84783	82594	83404	83896	85063	84272	84050	84364	84829	85206	83736	85012	35513	50043	42895	34158	34454	45467	34238	33118	42912	74450	34075	51298	34968	37405	42491	41927
1453.52	0.968724	0.958133	0.963886	0.962535	0.960193	0.960547	0.96462	0.972895	0.969993	0.965249	0.962659	0.972158	0.96494	0.968591	0.964942	0.961178	0.381678	0.548449	0.472154	0.360716	0.359444	0.505843	0.367657	0.352237	0.458864	0.84727	0.367102	0.561148	0.370115	0.387963	0.455958	0.457449		84105	83909	83469	84415	83620	82453	83427	84549	86034	84073	83180	84959	84281	86106	83737	84060	35798	49880	43089	34343	33944	45453	34404	33252	42961	74293	34379	50800	34945	36970	41843	42208
1454.28	0.968909	0.9522	0.964345	0.970473	0.972474	0.968835	0.960169	0.971366	0.970187	0.973956	0.973546	0.969139	0.965099	0.97138	0.967841	0.978393	0.383381	0.544024	0.476275	0.357361	0.362179	0.504662	0.372458	0.348315	0.460289	0.839128	0.364586	0.567965	0.372456	0.393708	0.460166	0.450796		84120	83423	83506	85069	84627	83120	83066	84424	86050	84776	84057	84712	84294	86340	83972	85463	35938	49513	43427	34064	34170	45357	34798	32928	43081	73622	34173	51366	35139	37456	42189	41656
1455.05	0.962042	0.952114	0.962833	0.962353	0.968242	0.971755	0.962376	0.95714	0.971714	0.962587	0.966929	0.963101	0.961785	0.970021	0.977179	0.967117	0.382055	0.543711	0.470325	0.352587	0.366861	0.507663	0.365134	0.349017	0.455977	0.838339	0.368495	0.560462	0.369149	0.395304	0.463887	0.450591		83563	83416	83384	84400	84280	83355	83245	83261	86176	83858	83524	84218	84023	86226	84729	84544	35829	49487	42939	33667	34557	45601	34197	32986	42718	73557	34493	50743	34865	37591	42495	41639
1455.82	0.961858	0.957596	0.962994	0.963021	0.965303	0.969307	0.959799	0.973983	0.969556	0.971107	0.966308	0.973808	0.960403	0.967077	0.962487	0.959595	0.381301	0.549268	0.473519	0.35581	0.362118	0.500381	0.362904	0.353593	0.455584	0.840802	0.369509	0.565508	0.375617	0.391415	0.46486	0.454858		83548	83865	83397	84455	84039	83158	83036	84638	85998	84546	83474	85094	83910	85979	83538	83931	35767	49948	43201	33935	34165	45009	34014	33364	42685	73760	34576	51162	35401	37262	42575	41993
1456.58	0.970993	0.962797	0.967157	0.964186	0.96995	0.969084	0.972192	0.967011	0.968586	0.966897	0.962112	0.96865	0.970871	0.980392	0.974256	0.964442	0.377251	0.551896	0.468301	0.359297	0.361163	0.500492	0.368034	0.351341	0.458139	0.835548	0.365917	0.560871	0.37032	0.393933	0.459047	0.454412		84289	84291	83733	84551	84420	83140	84041	84068	85918	84206	83136	84672	84766	87096	84492	84326	35434	50166	42773	34225	34086	45018	34435	33178	42900	73327	34282	50777	34962	37475	42097	41956
1457.35	0.974432	0.953201	0.964617	0.953239	0.960925	0.964772	0.962265	0.97243	0.958645	0.967442	0.969188	0.96458	0.975371	0.970486	0.961562	0.967656	0.379635	0.546098	0.471215	0.361294	0.362929	0.500308	0.368985	0.350688	0.457806	0.83573	0.364635	0.562786	0.369885	0.393129	0.459157	0.45346		84568	83505	83528	83649	83680	82793	83236	84511	85098	84250	83706	84339	85134	86265	83463	84588	35630	49685	43012	34391	34232	45003	34513	33124	42872	73342	34177	50936	34926	37407	42106	41877
1458.12	0.975048	0.95535	0.964382	0.964441	0.969047	0.962535	0.966421	0.967023	0.967956	0.960816	0.955297	0.958958	0.967349	0.97771	0.968877	0.971509	0.380973	0.548207	0.47252	0.359706	0.364429	0.502288	0.365951	0.350591	0.455121	0.848472	0.363951	0.572421	0.369149	0.388637	0.46379	0.452495		84618	83681	83509	84572	84346	82613	83573	84069	85866	83715	82587	83879	84478	86871	84056	84902	35740	49860	43119	34259	34356	45164	34264	33116	42646	74392	34121	51736	34865	37027	42487	41797
1458.88	0.973643	0.960258	0.962511	0.973446	0.96762	0.961976	0.96578	0.964455	0.964658	0.96629	0.957904	0.970704	0.96247	0.970474	0.960045	0.957313	0.380924	0.553066	0.470837	0.357962	0.3638	0.498745	0.36695	0.352987	0.457996	0.847064	0.365942	0.56776	0.367352	0.393815	0.455752	0.452098		84504	84083	83358	85314	84229	82568	83521	83859	85594	84157	82797	84840	84079	86264	83340	83745	35736	50263	42981	34114	34304	44876	34346	33314	42888	74276	34284	51349	34716	37465	41826	41764
1459.65	0.961981	0.961564	0.970861	0.96807	0.975255	0.966387	0.964164	0.970938	0.963761	0.961881	0.963317	0.961231	0.963631	0.981095	0.973145	0.967031	0.381569	0.549353	0.469447	0.359033	0.359202	0.504084	0.368254	0.346487	0.454788	0.83698	0.365527	0.564508	0.369246	0.39385	0.45968	0.457184		83558	84190	84032	84871	84855	82923	83390	84389	85520	83801	83233	84065	84174	87155	84402	84537	35789	49955	42867	34203	33924	45310	34453	32777	42618	73445	34250	51079	34873	37468	42149	42186
1460.42	0.971905	0.952273	0.977725	0.967354	0.959461	0.973632	0.963215	0.967305	0.964949	0.960209	0.96606	0.964629	0.968119	0.973323	0.971369	0.96762	0.378978	0.548714	0.472471	0.357241	0.360558	0.502325	0.366572	0.350542	0.452816	0.845935	0.365624	0.565869	0.370392	0.39346	0.463742	0.457039		84363	83429	84586	84812	83560	83506	83313	84092	85618	83666	83454	84343	84541	86503	84258	84585	35576	49902	43115	34054	34036	45167	34315	33112	42452	74183	34258	51192	34968	37435	42483	42174
1461.18	0.973865	0.955923	0.967442	0.961285	0.961022	0.974862	0.964731	0.972161	0.957165	0.956122	0.955682	0.960816	0.964304	0.975874	0.971727	0.965914	0.38045	0.548509	0.468947	0.355918	0.365531	0.505264	0.368729	0.348521	0.452234	0.837635	0.368385	0.563063	0.370815	0.393484	0.458999	0.453628		84522	83728	83756	84312	83688	83605	83436	84489	84976	83336	82618	84031	84229	86717	84287	84446	35697	49885	42826	33944	34447	45406	34492	32945	42403	73499	34484	50959	35003	37437	42093	41891
1461.95	0.967578	0.967242	0.963428	0.965739	0.958547	0.966474	0.96229	0.968002	0.967241	0.957534	0.96606	0.95424	0.972179	0.97622	0.968791	0.96719	0.37983	0.546869	0.471154	0.357553	0.363873	0.499692	0.369375	0.348799	0.455573	0.841603	0.367371	0.562256	0.371587	0.393176	0.458378	0.455509		84012	84655	83432	84679	83485	82930	83238	84149	85807	83450	83454	83493	84873	86746	84049	84550	35646	49749	43007	34080	34310	44953	34545	32968	42684	73826	34401	50892	35067	37411	42042	42047
1462.72	0.963115	0.952248	0.957915	0.958397	0.959705	0.963318	0.970971	0.965042	0.964973	0.964469	0.970244	0.966304	0.964989	0.978675	0.959021	0.971681	0.376814	0.548895	0.476896	0.356531	0.359783	0.501796	0.365609	0.347758	0.455656	0.84346	0.367664	0.569892	0.370597	0.395505	0.457272	0.453701		83650	83427	82987	84074	83580	82676	83942	83907	85620	84010	83791	84480	84285	86952	83257	84916	35398	49917	43478	33995	33972	45124	34236	32882	42691	73979	34425	51526	34985	37608	41951	41897
1463.48	0.959885	0.957535	0.962375	0.963069	0.955437	0.956372	0.964978	0.972185	0.960694	0.968544	0.968592	0.963847	0.956893	0.965766	0.97148	0.962074	0.376959	0.545302	0.479225	0.357301	0.361405	0.500898	0.365341	0.354113	0.454693	0.835536	0.368031	0.559883	0.372721	0.395269	0.457308	0.452158		83388	83860	83347	84459	83230	82117	83456	84491	85267	84339	83658	84279	83623	85869	84267	84133	35410	49619	43669	34059	34106	45051	34214	33407	42610	73326	34455	50695	35161	37588	41954	41769
1464.25	0.96722	0.966668	0.968408	0.966043	0.964547	0.962585	0.959971	0.968185	0.963531	0.961435	0.973322	0.969237	0.966444	0.967447	0.963758	0.960945	0.377689	0.55145	0.472788	0.361775	0.364042	0.499803	0.362587	0.351523	0.458673	0.838679	0.365502	0.569169	0.366929	0.394205	0.45788	0.44929		83983	84608	83834	84704	83977	82617	83050	84164	85501	83765	84039	84720	84404	86010	83641	84041	35470	50129	43141	34431	34324	44962	33988	33193	42945	73585	34248	51466	34681	37498	42001	41531
1465.02	0.966246	0.950087	0.958051	0.961528	0.957693	0.965555	0.966803	0.966008	0.971205	0.97377	0.963242	0.964531	0.965478	0.972572	0.966163	0.966638	0.380328	0.546737	0.471532	0.358912	0.364865	0.504465	0.365597	0.34564	0.458959	0.833473	0.364732	0.564219	0.368631	0.394867	0.459728	0.453713		83904	83250	82998	84332	83415	82856	83604	83986	86134	84761	83227	84335	84325	86440	83836	84505	35687	49738	43038	34193	34392	45341	34235	32707	42969	73156	34185	51055	34822	37554	42153	41898
1465.78	0.971066	0.959403	0.964704	0.960751	0.964828	0.966151	0.964152	0.962388	0.965943	0.958872	0.973955	0.961647	0.962494	0.963024	0.969864	0.967595	0.380754	0.551715	0.471788	0.358347	0.365155	0.50032	0.360394	0.352237	0.451355	0.838861	0.367139	0.566544	0.366628	0.392479	0.462343	0.452411		84295	84013	83535	84268	84000	82904	83389	83690	85700	83558	84090	84099	84081	85639	84136	84583	35722	50151	43059	34146	34416	45004	33808	33252	42329	73600	34382	51248	34656	37352	42368	41790
1466.55	0.963473	0.957083	0.956428	0.955994	0.961523	0.966685	0.96372	0.969213	0.962148	0.953881	0.961243	0.965253	0.963044	0.963024	0.975501	0.965693	0.381727	0.545857	0.4738	0.360548	0.361308	0.503432	0.36667	0.353205	0.456773	0.838023	0.360933	0.566267	0.368655	0.392443	0.457649	0.452471		83679	83823	82867	83876	83729	82947	83354	84248	85387	83155	83066	84394	84126	85639	84593	84428	35802	49665	43224	34329	34098	45257	34323	33332	42785	73531	33874	51225	34824	37349	41982	41795
1467.32	0.963867	0.951015	0.961978	0.956225	0.963437	0.958807	0.959737	0.967574	0.96524	0.961844	0.972528	0.969151	0.973048	0.972024	0.965991	0.971742	0.375512	0.547713	0.47113	0.360644	0.362348	0.504502	0.366292	0.350445	0.452733	0.835038	0.361788	0.566893	0.369536	0.392881	0.460251	0.452086		83711	83326	83315	83895	83886	82313	83031	84114	85642	83798	83975	84713	84944	86394	83822	84921	35291	49819	43005	34337	34184	45344	34292	33104	42445	73285	33944	51277	34897	37386	42196	41763
1468.08	0.975468	0.961796	0.965559	0.96262	0.959913	0.971295	0.966618	0.962559	0.96387	0.962314	0.964595	0.962979	0.966738	0.97138	0.974182	0.972712	0.380182	0.552716	0.474178	0.35795	0.36115	0.504969	0.363842	0.352818	0.46175	0.842975	0.362778	0.568182	0.371599	0.391226	0.455837	0.454135		84652	84209	83604	84422	83597	83318	83589	83704	85529	83836	83336	84208	84428	86340	84486	85000	35675	50234	43255	34113	34085	45382	34091	33300	43204	73939	34025	51384	35068	37246	41833	41933
1468.85	0.968317	0.973371	0.969796	0.974927	0.96884	0.964946	0.962586	0.961189	0.969908	0.965695	0.971013	0.975727	0.967398	0.965504	0.967545	0.964712	0.379769	0.551257	0.472958	0.357096	0.368205	0.506162	0.365256	0.353629	0.453624	0.84164	0.365038	0.568664	0.36933	0.391805	0.460847	0.454882		84072	85157	83946	85436	84329	82807	83262	83592	86027	84109	83853	85251	84482	85847	83948	84348	35641	50113	43155	34042	34668	45479	34207	33367	42520	73829	34210	51424	34880	37295	42245	41995
1469.62	0.966222	0.959135	0.963775	0.956528	0.965559	0.958608	0.97604	0.967403	0.966501	0.967219	0.963317	0.968308	0.959498	0.973526	0.972751	0.96584	0.379428	0.546664	0.4718	0.356002	0.359844	0.505916	0.363952	0.352987	0.453612	0.838363	0.36483	0.563713	0.368848	0.391415	0.454353	0.457172		83902	83991	83460	83920	84060	82297	84353	84100	85746	84232	83233	84644	83836	86520	84370	84440	35613	49732	43060	33951	33977	45459	34100	33314	42519	73559	34193	51013	34840	37262	41711	42185
1470.38	0.971264	0.956607	0.965373	0.961468	0.970816	0.955837	0.96853	0.977115	0.966149	0.96146	0.9748	0.965595	0.964977	0.96995	0.962561	0.982601	0.380973	0.553753	0.474251	0.358395	0.364635	0.502792	0.36606	0.350082	0.460135	0.837526	0.363425	0.568808	0.368462	0.392514	0.455204	0.452447		84311	83784	83589	84327	84491	82074	83744	84894	85717	83767	84158	84422	84284	86220	83544	85806	35740	50320	43261	34150	34373	45205	34273	33074	43068	73490	34078	51436	34808	37355	41781	41793
1471.15	0.969082	0.95082	0.957704	0.959344	0.970389	0.960099	0.96848	0.974607	0.970393	0.959392	0.971088	0.973612	0.965588	0.971607	0.964708	0.968883	0.384585	0.554307	0.4718	0.356231	0.365918	0.502977	0.363355	0.353375	0.45606	0.84397	0.368067	0.568218	0.368245	0.392703	0.459972	0.449699		84134	83310	82970	84152	84456	82417	83740	84689	86067	83600	83859	85078	84334	86359	83718	84688	36037	50366	43060	33970	34479	45220	34051	33346	42725	74021	34458	51387	34790	37371	42173	41565
1471.92	0.969291	0.962822	0.964518	0.965205	0.964132	0.960497	0.961353	0.961128	0.97089	0.970352	0.968555	0.97228	0.964585	0.972691	0.9634	0.976479	0.378553	0.547062	0.474507	0.357914	0.363171	0.503752	0.368034	0.350385	0.45404	0.840499	0.365795	0.566086	0.367858	0.395754	0.456688	0.45364		84151	84293	83520	84635	83943	82449	83162	83587	86108	84485	83655	84969	84252	86450	83612	85307	35541	49765	43282	34110	34252	45283	34435	33099	42555	73735	34272	51210	34758	37629	41903	41892
1472.68	0.970721	0.955508	0.966835	0.967123	0.974572	0.965033	0.973364	0.966559	0.971799	0.962723	0.96719	0.970496	0.963497	0.968758	0.966398	0.969632	0.380352	0.547713	0.472142	0.359586	0.360122	0.506827	0.367206	0.35145	0.460456	0.833315	0.363938	0.569434	0.375098	0.391805	0.461589	0.450989		84267	83694	83707	84793	84799	82814	84136	84031	86183	83869	83545	84823	84163	86120	83855	84749	35689	49819	43088	34249	34000	45533	34367	33187	43095	73143	34120	51488	35358	37295	42306	41672
1473.45	0.963164	0.955985	0.969523	0.959137	0.966145	0.96891	0.963227	0.961788	0.973218	0.961064	0.96061	0.963871	0.963399	0.969401	0.978203	0.971595	0.38231	0.544639	0.473239	0.361931	0.366837	0.497995	0.368973	0.349017	0.455549	0.838133	0.368996	0.558944	0.36991	0.395824	0.459424	0.453821		83654	83733	83924	84135	84108	83126	83314	83641	86300	83735	83015	84281	84155	86174	84812	84909	35850	49564	43178	34444	34555	44815	34512	32986	42682	73540	34534	50617	34928	37635	42128	41907
1474.22	0.969069	0.962321	0.963341	0.967548	0.967462	0.975036	0.965915	0.972405	0.9621	0.956766	0.966085	0.968003	0.965392	0.97821	0.965016	0.962773	0.378784	0.549027	0.474934	0.355485	0.36472	0.50476	0.367961	0.351741	0.455739	0.84562	0.371757	0.567363	0.368281	0.3945	0.455594	0.450422		84133	84252	83425	84828	84216	83619	83532	84509	85383	83388	83456	84619	84318	86913	83743	84190	35560	49928	43317	33908	34380	45365	34429	33211	42698	74157	34760	51316	34793	37523	41813	41625
1474.98	0.973779	0.962602	0.969498	0.968628	0.970413	0.959727	0.97181	0.978093	0.967956	0.966612	0.963639	0.959117	0.962824	0.967435	0.967076	0.971337	0.37972	0.544169	0.474373	0.359826	0.366039	0.503075	0.366779	0.349961	0.453648	0.841725	0.369753	0.568278	0.364106	0.395411	0.4612	0.45035		84515	84275	83922	84917	84458	82387	84010	84974	85866	84183	83259	83892	84108	86009	83910	84888	35637	49525	43271	34269	34489	45228	34332	33064	42522	73836	34596	51392	34447	37600	42274	41619
1475.75	0.978722	0.962932	0.963502	0.959793	0.969328	0.961702	0.975842	0.969678	0.962452	0.958971	0.960362	0.965815	0.967288	0.969616	0.965719	0.967448	0.37792	0.548159	0.472837	0.36151	0.361804	0.500037	0.365585	0.350736	0.459707	0.844977	0.369717	0.563713	0.37067	0.398047	0.458439	0.450447		84916	84302	83438	84189	84369	82546	84337	84286	85412	83566	82995	84440	84473	86192	83800	84571	35489	49856	43145	34409	34139	44981	34234	33128	43032	74104	34593	51013	34991	37823	42047	41627
1476.52	0.970956	0.961747	0.961396	0.964283	0.972438	0.9664	0.970071	0.964296	0.962173	0.962525	0.960523	0.967831	0.967007	0.976553	0.958861	0.964601	0.379939	0.550534	0.477262	0.356676	0.365228	0.505178	0.365865	0.350978	0.451177	0.832369	0.366064	0.56711	0.37149	0.393342	0.462805	0.449675		84286	84205	83268	84559	84624	82924	83869	83846	85389	83853	83008	84605	84450	86774	83244	84339	35655	50053	43508	34007	34422	45399	34257	33148	42314	73065	34294	51295	35059	37425	42406	41563
1477.28	0.981471	0.964421	0.964555	0.963276	0.96034	0.968773	0.964916	0.968565	0.971423	0.962042	0.966035	0.970141	0.96494	0.983169	0.969469	0.971485	0.381301	0.546556	0.472178	0.356363	0.360219	0.504982	0.367376	0.350591	0.454955	0.838096	0.365514	0.569699	0.37178	0.393129	0.456433	0.451399		85139	84424	83523	84476	83632	83115	83451	84195	86152	83814	83452	84794	84281	87329	84104	84900	35767	49723	43091	33981	34008	45383	34381	33116	42632	73537	34249	51510	35083	37407	41882	41706
1478.05	0.967159	0.970172	0.964394	0.963421	0.953912	0.96799	0.958023	0.963562	0.975085	0.96868	0.963217	0.968271	0.977536	0.965241	0.962401	0.964331	0.382031	0.548605	0.47202	0.360319	0.362022	0.504895	0.369119	0.351644	0.454337	0.839589	0.367347	0.5667	0.367364	0.399359	0.458731	0.451025		83978	84895	83510	84488	83105	83052	82892	83786	86454	84350	83225	84641	85311	85825	83531	84317	35827	49893	43078	34310	34157	45376	34524	33203	42580	73660	34399	51261	34717	37934	42071	41675
1478.82	0.961821	0.96215	0.955214	0.96665	0.957717	0.962895	0.964349	0.97062	0.972563	0.969113	0.973571	0.965326	0.962152	0.970379	0.977537	0.972086	0.385728	0.54881	0.474482	0.355798	0.363461	0.500972	0.36606	0.350155	0.456499	0.845814	0.364708	0.56882	0.371816	0.392786	0.466551	0.453134		83545	84238	82769	84754	83417	82642	83405	84363	86246	84385	84059	84400	84053	86256	84758	84949	36131	49910	43280	33934	34276	45057	34273	33080	42762	74173	34183	51437	35086	37378	42714	41850
1479.58	0.966887	0.957132	0.967937	0.957572	0.971291	0.969842	0.957308	0.959146	0.963046	0.967181	0.96817	0.973185	0.966945	0.971464	0.975107	0.970601	0.382639	0.548629	0.473629	0.36056	0.363582	0.507626	0.364683	0.351281	0.454551	0.836956	0.365881	0.571096	0.373264	0.394264	0.456518	0.451965		83956	83827	83796	84006	84530	83201	82834	83425	85461	84229	83624	85043	84445	86347	84561	84828	35877	49895	43210	34330	34286	45598	34160	33173	42598	73443	34279	51626	35206	37503	41889	41753
1480.35	0.953586	0.96215	0.964716	0.961346	0.967218	0.959515	0.960958	0.968393	0.968198	0.971541	0.971932	0.966927	0.965735	0.971642	0.972023	0.965362	0.382104	0.554946	0.469484	0.363434	0.363812	0.500824	0.368741	0.351402	0.455311	0.842016	0.370169	0.566965	0.369499	0.394772	0.459072	0.453472		82877	84238	83536	84317	84196	82370	83130	84181	85886	84581	83927	84531	84346	86362	84311	84401	35833	50419	42870	34569	34305	45045	34493	33183	42662	73860	34630	51283	34894	37546	42099	41878
1481.12	0.970364	0.954641	0.965137	0.966868	0.961693	0.964995	0.96446	0.971953	0.970854	0.963974	0.968506	0.976998	0.962519	0.969795	0.961587	0.962184	0.382821	0.5484	0.47291	0.354427	0.361586	0.504723	0.371434	0.352854	0.457877	0.8413	0.368031	0.567399	0.366254	0.398189	0.461285	0.455063		84238	83623	83570	84772	83743	82811	83414	84472	86105	83970	83651	85355	84083	86207	83465	84142	35892	49876	43151	33820	34121	45362	34714	33303	42878	73801	34455	51319	34625	37835	42281	42010
1481.88	0.958652	0.956986	0.959178	0.971735	0.975694	0.968015	0.960391	0.968296	0.963082	0.959268	0.975507	0.968406	0.967679	0.965182	0.975501	0.963485	0.381933	0.548376	0.475238	0.359093	0.362651	0.501587	0.367242	0.352527	0.457378	0.838849	0.366589	0.568832	0.369873	0.39469	0.454718	0.453219		83288	83815	83089	85173	84891	83054	83084	84173	85464	83590	84215	84652	84505	85820	84593	84248	35819	49874	43342	34208	34209	45107	34370	33276	42836	73599	34337	51438	34925	37539	41741	41857
1482.65	0.960378	0.955887	0.971951	0.962499	0.961559	0.969692	0.962598	0.965458	0.968065	0.970055	0.962435	0.974676	0.965515	0.968984	0.980288	0.969153	0.3791	0.550847	0.473763	0.359562	0.366063	0.503875	0.367876	0.352225	0.455311	0.837113	0.367872	0.570013	0.37172	0.394087	0.459497	0.456244		83428	83725	84120	84412	83732	83189	83263	83941	85875	84461	83162	85165	84328	86139	84981	84710	35586	50079	43221	34247	34491	45293	34422	33251	42662	73456	34442	51536	35078	37488	42134	42108
1483.42	0.963707	0.957779	0.963663	0.971832	0.970657	0.956421	0.96848	0.96503	0.961372	0.960271	0.970181	0.975568	0.965123	0.963108	0.966176	0.960724	0.38	0.554042	0.476518	0.357133	0.366995	0.509877	0.371288	0.35438	0.457283	0.832684	0.366406	0.571819	0.369753	0.393271	0.461674	0.45029		83698	83880	83451	85181	84478	82121	83740	83906	85323	83671	83786	85238	84296	85646	83837	84023	35660	50344	43447	34045	34568	45781	34702	33429	42828	73091	34322	51686	34915	37419	42313	41614
1484.18	0.965926	0.961992	0.969944	0.969016	0.964718	0.968972	0.96425	0.95659	0.966586	0.95606	0.968059	0.961867	0.968144	0.971523	0.973121	0.964356	0.377945	0.553982	0.470227	0.354114	0.365748	0.501132	0.371946	0.354113	0.450618	0.835451	0.364757	0.567303	0.367134	0.388601	0.461711	0.448578		83878	84225	83958	84949	83991	83131	83397	83216	85753	83331	83615	84117	84543	86352	84400	84319	35491	50339	42931	33794	34465	45070	34756	33407	42267	73319	34187	51311	34698	37024	42316	41472
1484.95	0.97352	0.955203	0.963304	0.958834	0.97395	0.967829	0.965422	0.961886	0.967956	0.957806	0.967736	0.96678	0.955475	0.969843	0.964646	0.978393	0.379197	0.55192	0.473848	0.359093	0.365204	0.500701	0.367108	0.353944	0.450844	0.844831	0.366027	0.566496	0.368329	0.394725	0.45974	0.453857		84494	83669	83422	84110	84748	83039	83492	83649	85866	83472	83589	84519	83507	86211	83713	85463	35594	50168	43228	34208	34420	45035	34359	33393	42286	74092	34291	51244	34797	37542	42154	41910
1485.72	0.962536	0.957901	0.955759	0.959501	0.963535	0.960422	0.971206	0.965372	0.969023	0.962389	0.96539	0.970997	0.961968	0.961677	0.965251	0.976442	0.378249	0.55063	0.471983	0.356267	0.359081	0.506827	0.365024	0.348799	0.448361	0.842465	0.368116	0.569711	0.37172	0.393637	0.461613	0.450218		83603	83890	82813	84165	83894	82443	83961	83934	85954	83842	83400	84864	84038	85526	83762	85304	35516	50061	43075	33973	33914	45533	34188	32968	42077	73897	34462	51511	35078	37450	42308	41608
1486.48	0.962782	0.9569	0.970564	0.959926	0.960596	0.96584	0.966322	0.962718	0.970817	0.961361	0.966296	0.972366	0.965784	0.963346	0.968816	0.971067	0.383928	0.54529	0.473885	0.355401	0.369717	0.51	0.367023	0.350724	0.450904	0.837635	0.370303	0.567917	0.366941	0.39437	0.463158	0.453267		83623	83808	84008	84200	83653	82879	83565	83717	86102	83759	83473	84976	84350	85666	84051	84866	35983	49618	43231	33901	34793	45791	34352	33127	42291	73499	34641	51362	34682	37512	42435	41861
1487.25	0.964792	0.962822	0.977291	0.962026	0.970377	0.963715	0.969097	0.966608	0.9754	0.962872	0.965923	0.965057	0.968205	0.968829	0.974835	0.973018	0.383235	0.551354	0.470618	0.359983	0.366789	0.508475	0.369034	0.351874	0.456891	0.836701	0.364097	0.569194	0.371164	0.392585	0.46306	0.453098		83786	84293	84551	84373	84455	82708	83790	84035	86480	83881	83443	84378	84548	86126	84539	85025	35926	50121	42963	34282	34551	45667	34517	33222	42795	73422	34133	51468	35032	37361	42427	41847
1488.02	0.965198	0.960063	0.976572	0.965023	0.969389	0.964884	0.966704	0.976491	0.967034	0.956382	0.967885	0.968125	0.971641	0.971762	0.970765	0.971301	0.38512	0.551655	0.471678	0.356567	0.36576	0.506667	0.364866	0.348133	0.453161	0.842416	0.365478	0.569567	0.36699	0.389027	0.463608	0.455653		83819	84067	84493	84620	84374	82802	83596	84843	85790	83357	83601	84629	84829	86372	84209	84885	36081	50146	43050	33998	34466	45520	34175	32913	42481	73893	34246	51499	34686	37060	42472	42059
1488.78	0.973064	0.956876	0.964914	0.962147	0.973743	0.96625	0.960674	0.966228	0.974636	0.960791	0.959505	0.973172	0.96	0.97616	0.969062	0.959055	0.377385	0.548183	0.475433	0.35789	0.365313	0.505141	0.370496	0.353338	0.465255	0.838133	0.370694	0.564846	0.372842	0.39268	0.458257	0.456617		84457	83806	83552	84383	84731	82912	83107	84004	86417	83713	82926	85042	83877	86741	84071	83887	35445	49858	43358	34108	34429	45396	34637	33343	43499	73540	34673	51107	35171	37369	42032	42139
1489.55	0.963226	0.962553	0.956366	0.970958	0.968011	0.959888	0.963449	0.964063	0.973618	0.959503	0.964148	0.966536	0.967802	0.97467	0.973515	0.963117	0.378589	0.549702	0.476153	0.358804	0.361296	0.503284	0.367486	0.350809	0.454824	0.836713	0.367432	0.570555	0.371285	0.39729	0.457551	0.45041		83659	84271	82862	85109	84261	82400	83332	83827	86333	83609	83300	84499	84515	86616	84432	84218	35544	49984	43417	34184	34097	45245	34390	33134	42621	73423	34406	51581	35042	37759	41974	41624
1490.32	0.965507	0.961027	0.960863	0.968579	0.963291	0.964834	0.967642	0.970142	0.954777	0.960952	0.968791	0.958029	0.964695	0.975266	0.97745	0.966761	0.379598	0.552668	0.473995	0.358744	0.36789	0.506187	0.365268	0.348049	0.452614	0.839383	0.372942	0.576011	0.371333	0.394985	0.464143	0.45088		83844	84146	83225	84913	83874	82798	83672	84324	84779	83726	83674	83803	84261	86666	84751	84515	35627	50230	43240	34179	34642	45481	34208	32906	42435	73643	34857	52034	35046	37564	42516	41663
1491.08	0.963583	0.963225	0.954508	0.973337	0.966998	0.958546	0.964719	0.980772	0.968877	0.962674	0.965203	0.975996	0.96379	0.960104	0.97391	0.960233	0.38017	0.553849	0.471215	0.358564	0.363655	0.501574	0.370606	0.351777	0.454135	0.840014	0.367188	0.567845	0.373324	0.391675	0.466417	0.452447		83688	84326	82712	85305	84178	82292	83435	85193	85942	83865	83385	85273	84187	85394	84464	83983	35674	50328	43012	34164	34292	45106	34646	33214	42563	73695	34386	51356	35211	37284	42703	41793
1491.85	0.968626	0.965129	0.970824	0.965922	0.968096	0.960957	0.959429	0.967721	0.968889	0.959627	0.974079	0.968675	0.961956	0.976208	0.964473	0.96881	0.379963	0.558008	0.471971	0.366356	0.363655	0.504416	0.367193	0.351499	0.452769	0.833582	0.368764	0.572783	0.370079	0.394548	0.462355	0.449205		84097	84482	84029	84694	84268	82486	83006	84126	85943	83619	84100	84674	84037	86745	83699	84682	35657	50673	43074	34812	34292	45337	34366	33191	42448	73165	34515	51766	34942	37527	42369	41524
1492.62	0.97691	0.955044	0.967058	0.962718	0.965669	0.967717	0.975657	0.971671	0.971145	0.963528	0.968456	0.972085	0.961406	0.981739	0.964387	0.967276	0.381751	0.553668	0.473312	0.3586	0.362602	0.508549	0.367291	0.354367	0.452852	0.838157	0.365612	0.569181	0.370103	0.392975	0.462392	0.450169		84769	83656	83725	84430	84069	83030	84322	84449	86129	83934	83647	84953	83992	87209	83692	84557	35804	50313	43184	34167	34205	45673	34374	33428	42455	73542	34257	51467	34944	37394	42372	41604
1493.38	0.970117	0.958268	0.960256	0.951965	0.969608	0.964411	0.96557	0.967574	0.970065	0.969126	0.960275	0.963737	0.962042	0.968734	0.967335	0.96811	0.378504	0.545061	0.472605	0.358347	0.362264	0.510197	0.366146	0.35093	0.453113	0.831082	0.367872	0.572168	0.372685	0.389984	0.461309	0.450133		84218	83920	83176	83544	84392	82764	83504	84114	86040	84386	82988	84270	84044	86118	83931	84625	35537	49599	43126	34146	34177	45807	34280	33144	42477	72959	34442	51715	35158	37141	42283	41601
1494.15	0.967763	0.956998	0.975098	0.960193	0.96484	0.967331	0.960255	0.97665	0.968768	0.974426	0.969064	0.969628	0.958544	0.96778	0.966904	0.960552	0.384451	0.555706	0.472288	0.354812	0.363824	0.503788	0.367912	0.349852	0.45341	0.839322	0.3656	0.560172	0.373674	0.39748	0.460896	0.452857		84027	83816	84374	84222	84001	82999	83073	84856	85933	84814	83696	84752	83758	86038	83896	84009	36026	50482	43100	33852	34306	45286	34425	33055	42502	73638	34256	50719	35240	37775	42249	41827
1494.92	0.962351	0.965227	0.964592	0.96415	0.962291	0.979161	0.962647	0.977212	0.967156	0.960828	0.961616	0.965436	0.9611	0.971428	0.966928	0.977767	0.381909	0.547231	0.478689	0.355389	0.364345	0.504145	0.369862	0.350324	0.458056	0.848447	0.366956	0.569615	0.373011	0.390871	0.456676	0.452471		83588	84490	83526	84548	83792	83951	83267	84902	85800	83716	83096	84409	83967	86344	83898	85412	35817	49779	43625	33900	34349	45315	34585	33094	42893	74390	34367	51503	35185	37216	41902	41795
1495.68	0.968145	0.955472	0.963031	0.969538	0.968133	0.965455	0.97435	0.963024	0.972696	0.963045	0.964707	0.960657	0.967031	0.98479	0.964942	0.959092	0.376886	0.553343	0.477518	0.354824	0.366995	0.504157	0.365487	0.347649	0.453802	0.834383	0.366785	0.568338	0.369343	0.394465	0.46334	0.445565		84058	83691	83400	84992	84271	82848	84216	83742	86257	83895	83345	84018	84452	87465	83737	83890	35404	50286	43529	33853	34568	45316	34226	32873	42535	73231	34353	51397	34881	37520	42450	41222
1496.45	0.966702	0.955814	0.962276	0.964684	0.957254	0.965443	0.968468	0.964969	0.97226	0.965683	0.965936	0.962319	0.9662	0.965849	0.973589	0.960466	0.384074	0.555416	0.470679	0.357205	0.362856	0.50572	0.366292	0.348944	0.448587	0.836883	0.371451	0.565689	0.370211	0.393614	0.45687	0.456895		83941	83719	83339	84592	83379	82847	83739	83901	86221	84108	83444	84154	84384	85876	84438	84002	35995	50458	42968	34051	34226	45443	34292	32980	42096	73437	34735	51177	34953	37448	41918	42162
1497.22	0.96293	0.95104	0.959253	0.965812	0.972804	0.960982	0.962117	0.97654	0.967798	0.968556	0.970256	0.966145	0.970883	0.967637	0.974379	0.956528	0.379319	0.552607	0.47191	0.357998	0.362796	0.502214	0.362599	0.354077	0.457105	0.838193	0.371415	0.570265	0.369524	0.394926	0.462392	0.447084		83635	83328	83095	84685	84654	82488	83224	84847	85853	84340	83792	84467	84767	86026	84502	83681	35604	50225	43069	34117	34221	45158	33989	33404	42813	73545	34732	51557	34896	37559	42372	41348
1497.98	0.977477	0.964934	0.961929	0.967633	0.963791	0.969084	0.956272	0.975243	0.965628	0.959664	0.967314	0.957785	0.965845	0.969282	0.971011	0.964859	0.380389	0.547954	0.474958	0.357072	0.365579	0.500677	0.370374	0.354767	0.463236	0.839662	0.3688	0.56817	0.368884	0.399738	0.4639	0.447482		84815	84466	83311	84835	83915	83140	82750	84741	85674	83622	83555	83783	84355	86164	84229	84360	35692	49839	43319	34040	34451	45033	34627	33461	43329	73666	34518	51383	34843	37966	42496	41381
1498.75	0.973544	0.968353	0.964022	0.968992	0.972047	0.966909	0.961735	0.970106	0.965992	0.967268	0.961529	0.97261	0.955634	0.962786	0.966398	0.969252	0.382554	0.547532	0.471556	0.36252	0.361864	0.500209	0.366864	0.35185	0.455751	0.844273	0.369936	0.571301	0.366845	0.391486	0.462769	0.452821		84496	84746	83480	84947	84592	82965	83193	84321	85704	84236	83089	84996	83520	85619	83855	84718	35870	49804	43040	34493	34144	44995	34339	33220	42699	74046	34611	51643	34674	37268	42403	41824
1499.52	0.960255	0.959257	0.969845	0.967608	0.962254	0.962995	0.963054	0.964956	0.966634	0.971157	0.959443	0.961855	0.961504	0.96194	0.965781	0.966368	0.378626	0.553258	0.47664	0.356098	0.361271	0.507601	0.365817	0.349501	0.451058	0.839637	0.366724	0.571855	0.371514	0.393354	0.460081	0.452761		83418	84001	83950	84833	83789	82650	83300	83900	85757	84550	82921	84116	84000	85548	83805	84483	35547	50279	43457	33959	34095	45596	34253	33026	42304	73664	34348	51689	35061	37426	42182	41819
1500.28	0.971054	0.96342	0.962598	0.965157	0.961486	0.959279	0.975152	0.961862	0.960766	0.968717	0.971311	0.961451	0.967581	0.972143	0.965374	0.961914	0.380656	0.559479	0.472142	0.357169	0.367261	0.506802	0.36366	0.351026	0.456856	0.843848	0.367664	0.569844	0.370428	0.393023	0.460251	0.452001		84294	84342	83365	84631	83726	82351	84281	83647	85273	84353	83877	84083	84497	86404	83772	84120	35714	50795	43088	34048	34590	45531	34076	33152	42792	74011	34425	51522	34971	37398	42196	41756
1501.05	0.97257	0.969317	0.967095	0.962778	0.961108	0.964946	0.966273	0.966461	0.964743	0.96598	0.97038	0.963835	0.972375	0.983252	0.965559	0.969472	0.377993	0.553572	0.471751	0.360921	0.367043	0.506802	0.36734	0.355215	0.456464	0.841385	0.367884	0.572867	0.37143	0.397562	0.460385	0.45587		84417	84825	83728	84435	83695	82807	83561	84023	85601	84132	83802	84278	84889	87336	83787	84736	35495	50305	43056	34360	34572	45531	34378	33498	42759	73808	34443	51773	35054	37782	42207	42077
1501.82	0.969316	0.964666	0.958955	0.970764	0.968145	0.965244	0.958418	0.958473	0.970138	0.970996	0.974638	0.968479	0.96763	0.971344	0.962241	0.967546	0.378346	0.549232	0.470922	0.357517	0.362723	0.507392	0.367462	0.353593	0.456547	0.835232	0.369106	0.566315	0.36816	0.391202	0.458464	0.453339		84153	84444	83071	85093	84272	82831	82924	83370	86046	84537	84145	84658	84501	86337	83518	84579	35524	49945	42988	34077	34215	45579	34388	33364	42766	73301	34543	51229	34783	37244	42049	41867
1502.58	0.962277	0.953262	0.970836	0.970715	0.971816	0.968214	0.963585	0.970999	0.965289	0.962265	0.973186	0.969408	0.967325	0.969747	0.973713	0.956871	0.383612	0.548858	0.470544	0.356615	0.364877	0.504859	0.369606	0.355275	0.454931	0.831835	0.363694	0.568146	0.368751	0.390114	0.459899	0.45123		83582	83510	84030	85089	84573	83070	83343	84394	85646	83832	84028	84734	84476	86203	84448	83709	35957	49914	42957	34002	34393	45373	34564	33503	42630	73021	34100	51381	34832	37152	42167	41692
1503.35	0.969452	0.968499	0.96759	0.977099	0.961925	0.96548	0.961192	0.967708	0.965883	0.962934	0.964074	0.967196	0.967802	0.961344	0.969198	0.961914	0.377653	0.550703	0.476043	0.359899	0.365821	0.502669	0.368814	0.351051	0.45587	0.844686	0.363621	0.569868	0.366579	0.39359	0.45867	0.448289		84164	84758	83768	85615	83762	82850	83149	84125	85695	83886	83294	84553	84515	85498	84082	84120	35467	50067	43408	34275	34471	45195	34499	33154	42709	74080	34094	51524	34652	37446	42066	41448
1504.12	0.96632	0.958842	0.964022	0.959696	0.967706	0.962709	0.966433	0.971904	0.955383	0.960469	0.960039	0.960559	0.957957	0.983276	0.975995	0.963399	0.37803	0.555898	0.474751	0.359826	0.366753	0.506937	0.367949	0.353326	0.454385	0.835245	0.371744	0.569061	0.370851	0.394016	0.460701	0.452303		83910	83967	83480	84181	84236	82627	83574	84468	84829	83687	82969	84010	83710	87338	84633	84241	35498	50498	43302	34269	34548	45542	34428	33342	42584	73302	34759	51457	35006	37482	42233	41781
1504.88	0.972583	0.954287	0.972088	0.966577	0.960913	0.973122	0.958208	0.966534	0.962815	0.954203	0.96781	0.968051	0.964121	0.970141	0.967212	0.970282	0.381593	0.553644	0.471886	0.355473	0.361997	0.50572	0.364793	0.349707	0.454456	0.835172	0.366626	0.568892	0.368993	0.395895	0.466867	0.453604		84418	83594	84131	84748	83679	83465	82907	84029	85442	83181	83595	84623	84214	86236	83921	84802	35791	50311	43067	33907	34155	45443	34169	33043	42590	73296	34340	51443	34852	37641	42740	41889
1505.65	0.977995	0.954458	0.96121	0.95847	0.966742	0.957366	0.969639	0.969617	0.965931	0.974402	0.973707	0.9725	0.95973	0.963918	0.96567	0.973853	0.383064	0.551691	0.475129	0.360981	0.363365	0.510812	0.369216	0.352431	0.455786	0.835536	0.365417	0.573084	0.374845	0.39456	0.456627	0.448687		84857	83608	83253	84080	84157	82197	83834	84281	85699	84812	84070	84987	83855	85714	83796	85093	35912	50149	43333	34365	34268	45857	34532	33268	42702	73326	34241	51791	35337	37528	41898	41481
1506.42	0.966283	0.951613	0.96427	0.966286	0.976596	0.961553	0.964768	0.963806	0.955092	0.961163	0.969735	0.964715	0.962396	0.974372	0.968297	0.972454	0.384037	0.551474	0.475872	0.357698	0.362675	0.505646	0.374103	0.354961	0.458685	0.829626	0.366858	0.569061	0.370187	0.393082	0.462647	0.452327		83907	83375	83500	84724	84965	82534	83439	83806	84805	83743	83750	84350	84073	86591	84009	84979	35992	50131	43394	34092	34211	45437	34933	33477	42946	72839	34359	51457	34951	37403	42393	41783
1507.18	0.972706	0.957181	0.964654	0.965934	0.965547	0.964772	0.977433	0.964724	0.96427	0.96489	0.968381	0.969457	0.970296	0.979474	0.969309	0.958957	0.383077	0.5562	0.474117	0.358924	0.364442	0.504625	0.363123	0.352297	0.450713	0.837356	0.367957	0.574589	0.368824	0.396144	0.461869	0.452037		84428	83831	83531	84695	84059	82793	84466	83881	85562	84044	83641	84738	84719	87019	84091	83879	35913	50523	43250	34194	34357	45354	34032	33257	42275	73476	34449	51916	34838	37662	42329	41759
1507.95	0.968243	0.961308	0.975408	0.963227	0.964071	0.961777	0.966359	0.981665	0.969314	0.959961	0.970194	0.962735	0.9645	0.972823	0.964461	0.969313	0.379343	0.553668	0.470215	0.355269	0.361731	0.503333	0.364964	0.350603	0.454111	0.830209	0.365221	0.569302	0.370839	0.395813	0.460653	0.451881		84066	84169	84399	84472	83938	82552	83568	85266	85978	83646	83787	84188	84245	86461	83698	84723	35606	50313	42930	33890	34133	45249	34183	33117	42561	72887	34225	51477	35005	37634	42229	41746
1508.72	0.98083	0.969244	0.963428	0.960606	0.966181	0.95754	0.964966	0.968809	0.96096	0.970426	0.974477	0.965631	0.967459	0.968889	0.971776	0.97389	0.378869	0.55573	0.470191	0.356976	0.365047	0.505916	0.372653	0.350482	0.455834	0.839552	0.364977	0.566472	0.369005	0.390599	0.459862	0.451869		85087	84819	83432	84256	84111	82211	83455	84215	85289	84491	84132	84425	84487	86131	84291	85096	35567	50484	42928	34032	34407	45459	34814	33107	42706	73657	34205	51242	34853	37193	42164	41745
1509.48	0.966185	0.959061	0.970626	0.971456	0.964157	0.962175	0.966396	0.968895	0.976625	0.961447	0.964136	0.966597	0.962078	0.970152	0.961994	0.960638	0.380328	0.551089	0.474226	0.360969	0.364913	0.505904	0.370155	0.353363	0.459588	0.838824	0.368275	0.57306	0.370344	0.392148	0.459789	0.451121		83899	83985	84013	85150	83945	82584	83571	84222	86581	83766	83299	84504	84047	86237	83498	84016	35687	50099	43259	34364	34396	45458	34609	33345	43022	73597	34475	51789	34964	37324	42158	41683
1510.25	0.970771	0.957987	0.982209	0.962948	0.962437	0.965815	0.964596	0.967623	0.96193	0.962599	0.96709	0.96997	0.972302	0.965873	0.969038	0.968442	0.384171	0.553524	0.473531	0.361414	0.367733	0.505916	0.36773	0.351523	0.455751	0.833485	0.366418	0.571434	0.372516	0.396226	0.457746	0.449157		84271	83897	84948	84449	83804	82877	83425	84118	85369	83859	83537	84780	84883	85878	84069	84652	36003	50301	43202	34401	34629	45459	34410	33193	42699	73157	34323	51654	35144	37669	41990	41520
1511.02	0.967726	0.955801	0.96681	0.968871	0.968462	0.967717	0.965434	0.971353	0.963227	0.966996	0.970988	0.966096	0.974307	0.971189	0.962512	0.965374	0.379939	0.550209	0.475982	0.365226	0.362421	0.510394	0.366365	0.352685	0.453458	0.831289	0.367567	0.571638	0.37114	0.394749	0.46002	0.452568		84024	83718	83705	84937	84298	83030	83493	84423	85476	84214	83851	84463	85047	86324	83540	84402	35655	50026	43403	34718	34190	45823	34298	33289	42506	72976	34417	51671	35030	37544	42177	41803
1511.78	0.966739	0.967278	0.972472	0.960667	0.964486	0.971407	0.972599	0.970069	0.964682	0.957596	0.976488	0.965301	0.970431	0.969509	0.968791	0.970785	0.379465	0.550546	0.472776	0.35599	0.366135	0.509188	0.367486	0.351317	0.4517	0.843654	0.36643	0.569832	0.374229	0.391687	0.45923	0.449205		83944	84658	84162	84261	83972	83327	84074	84318	85596	83455	84294	84398	84730	86183	84049	84843	35616	50054	43140	33950	34497	45725	34390	33176	42358	73995	34324	51521	35286	37285	42112	41524
1512.55	0.966172	0.953994	0.967442	0.963701	0.963035	0.964175	0.968049	0.966375	0.968841	0.969819	0.976711	0.961965	0.967545	0.97585	0.968223	0.960258	0.380061	0.546664	0.471934	0.358034	0.365204	0.509299	0.364842	0.35145	0.454218	0.840948	0.367066	0.571	0.368836	0.395529	0.458865	0.457774		83898	83570	83756	84511	83853	82745	83705	84016	85939	84442	84312	84125	84494	86715	84003	83985	35665	49732	43071	34120	34420	45734	34173	33187	42570	73772	34376	51618	34839	37610	42082	42235
1513.32	0.9633	0.952187	0.967913	0.960023	0.958339	0.957415	0.954533	0.975243	0.9625	0.967986	0.9639	0.963664	0.959535	0.971178	0.960057	0.962356	0.378954	0.552812	0.47408	0.35611	0.369269	0.507134	0.367413	0.350954	0.45461	0.837963	0.366296	0.570832	0.369415	0.390741	0.460239	0.453339		83665	83422	83794	84208	83468	82201	82609	84741	85416	84294	83280	84264	83839	86323	83341	84156	35574	50242	43247	33960	34756	45558	34384	33146	42603	73526	34313	51604	34887	37205	42195	41867
1514.08	0.965987	0.950673	0.96235	0.96898	0.968462	0.961479	0.969541	0.971586	0.962949	0.96089	0.972863	0.969909	0.965967	0.966016	0.970111	0.964896	0.381544	0.553355	0.475799	0.360548	0.363498	0.506839	0.367888	0.354706	0.452056	0.832611	0.362925	0.574722	0.36787	0.394477	0.464131	0.448976		83883	83298	83345	84946	84298	82528	83826	84442	85453	83721	84002	84775	84365	85890	84156	84363	35787	50287	43388	34329	34279	45534	34423	33456	42388	73085	34037	51927	34759	37521	42515	41505
1514.85	0.974136	0.96099	0.961061	0.962535	0.962498	0.961441	0.96853	0.977102	0.968259	0.969163	0.970442	0.975971	0.968596	0.980964	0.966879	0.970871	0.384037	0.544434	0.475531	0.361726	0.361042	0.504084	0.366158	0.351026	0.455026	0.843751	0.363279	0.566773	0.371901	0.393306	0.461832	0.448494		84544	84143	83241	84415	83809	82525	83744	84893	85891	84389	83807	85271	84580	87144	83894	84850	35992	49547	43366	34427	34076	45310	34281	33152	42638	74003	34066	51267	35093	37422	42326	41465
1515.62	0.970709	0.964311	0.962821	0.953579	0.960962	0.967418	0.961932	0.968614	0.97403	0.963776	0.97177	0.963468	0.969232	0.967316	0.971468	0.961153	0.380669	0.544157	0.474921	0.359093	0.365639	0.505474	0.370021	0.350712	0.459006	0.836907	0.365881	0.571771	0.365626	0.389653	0.464459	0.446795		84266	84415	83383	83677	83683	83006	83209	84199	86367	83954	83914	84248	84632	85999	84266	84058	35715	49524	43316	34208	34456	45423	34598	33126	42973	73439	34279	51682	34573	37113	42542	41324
1516.38	0.956865	0.958292	0.961953	0.968871	0.964328	0.960422	0.959799	0.974044	0.97757	0.962116	0.9585	0.964996	0.958361	0.971321	0.96625	0.958834	0.379343	0.548147	0.47519	0.355786	0.364442	0.504465	0.36857	0.353242	0.453446	0.831094	0.363328	0.574601	0.370646	0.392751	0.46351	0.445638		83143	83922	83313	84937	83959	82443	83036	84643	86659	83820	82845	84373	83743	86335	83843	83869	35606	49855	43338	33933	34357	45341	34479	33335	42505	72960	34070	51917	34989	37375	42464	41228
1517.15	0.960785	0.956082	0.962647	0.960193	0.964535	0.972973	0.964016	0.957923	0.959287	0.961633	0.972155	0.968088	0.967459	0.960903	0.977117	0.964405	0.382845	0.551137	0.473763	0.357686	0.36599	0.508069	0.368424	0.352176	0.4536	0.841118	0.367762	0.573012	0.36927	0.393401	0.462525	0.451905		83461	83741	83369	84222	83976	83453	83378	83325	85151	83781	83945	84626	84487	85461	84724	84323	35894	50103	43221	34091	34485	45634	34467	33247	42518	73786	34433	51785	34875	37430	42383	41748
1517.92	0.966628	0.956033	0.969498	0.966832	0.970181	0.96036	0.965891	0.953777	0.963421	0.963256	0.96457	0.959728	0.964867	0.966636	0.969543	0.969509	0.383721	0.5562	0.473739	0.359093	0.367696	0.503321	0.367425	0.352661	0.454575	0.832963	0.369827	0.573529	0.367738	0.39203	0.46199	0.450338		83935	83737	83922	84769	84439	82438	83530	82986	85492	83912	83334	83942	84275	85942	84110	84739	35966	50523	43219	34208	34626	45248	34385	33287	42600	73114	34602	51828	34748	37314	42339	41618
1518.68	0.966912	0.959037	0.964766	0.967718	0.962986	0.965281	0.966889	0.963195	0.966974	0.955936	0.971386	0.967379	0.964023	0.971189	0.96921	0.970429	0.37893	0.554476	0.474641	0.357638	0.363098	0.500344	0.368985	0.352201	0.449335	0.839273	0.366003	0.570121	0.369475	0.398248	0.46317	0.451917		83958	83983	83540	84842	83849	82834	83611	83756	85785	83321	83883	84568	84206	86324	84083	84814	35572	50380	43293	34087	34246	45006	34513	33249	42159	73634	34289	51545	34892	37840	42436	41749
1519.45	0.965618	0.967462	0.956527	0.963094	0.975438	0.953153	0.957764	0.962473	0.972017	0.956952	0.963627	0.965118	0.97059	0.974992	0.966213	0.970221	0.378735	0.551306	0.474897	0.357842	0.364538	0.512177	0.367827	0.354319	0.451082	0.829772	0.365453	0.569194	0.369729	0.391391	0.459789	0.456364		83853	84673	82875	84461	84870	81858	82871	83697	86201	83403	83258	84383	84743	86643	83840	84797	35556	50117	43314	34104	34365	45968	34418	33424	42306	72851	34244	51468	34913	37260	42158	42118
1520.22	0.976096	0.954568	0.95867	0.961006	0.966181	0.961591	0.965052	0.967708	0.962767	0.963602	0.967699	0.97162	0.964769	0.971821	0.972886	0.966098	0.377774	0.551402	0.472361	0.359706	0.364187	0.503075	0.367961	0.350736	0.454099	0.83556	0.364012	0.575372	0.371695	0.398733	0.462246	0.455436		84703	83617	83048	84289	84111	82537	83462	84125	85438	83940	83586	84915	84267	86377	84381	84461	35477	50125	43106	34259	34336	45228	34429	33128	42560	73328	34126	51981	35076	37881	42360	42041
1520.98	0.976109	0.956864	0.967392	0.960849	0.957291	0.970525	0.973117	0.97517	0.972442	0.969819	0.966147	0.952676	0.961565	0.969104	0.971665	0.967681	0.376218	0.550703	0.473897	0.362135	0.36357	0.506273	0.368595	0.353351	0.449597	0.835293	0.360542	0.573144	0.369596	0.394642	0.461552	0.450133		84704	83805	83752	84276	83382	83256	84116	84735	86236	84442	83461	83365	84005	86149	84282	84590	35349	50067	43232	34461	34285	45488	34481	33344	42181	73306	33842	51796	34902	37535	42303	41601
1521.75	0.962301	0.96574	0.957221	0.965254	0.965047	0.963094	0.965829	0.972846	0.965046	0.969287	0.965054	0.965998	0.973622	0.972334	0.966324	0.961055	0.381459	0.547677	0.47024	0.356038	0.366232	0.501488	0.368193	0.349792	0.450072	0.836045	0.36957	0.571048	0.369873	0.39904	0.462015	0.446843		83584	84532	82931	84639	84018	82658	83525	84545	85626	84399	83373	84455	84991	86420	83849	84050	35780	49816	42932	33954	34505	45099	34448	33050	42221	73368	34581	51622	34925	37907	42341	41328
1522.52	0.964878	0.961845	0.964122	0.969696	0.96351	0.96502	0.964164	0.975023	0.961542	0.972953	0.963826	0.966145	0.961663	0.966743	0.964856	0.96665	0.378942	0.549992	0.475677	0.361017	0.370128	0.504613	0.369277	0.353665	0.45625	0.836228	0.369888	0.570844	0.366483	0.392349	0.458646	0.451821		83793	84213	83488	85005	83892	82813	83390	84723	85337	84695	83274	84467	84013	85951	83730	84506	35573	50008	43378	34368	34827	45353	34537	33370	42741	73383	34607	51605	34644	37341	42064	41741
1523.28	0.962745	0.951406	0.968235	0.962887	0.968181	0.963666	0.967148	0.964712	0.967641	0.957076	0.972292	0.969701	0.968645	0.967089	0.956085	0.961031	0.378954	0.553439	0.474812	0.361125	0.361937	0.506162	0.370606	0.34662	0.452994	0.833485	0.364635	0.572771	0.368305	0.392869	0.458391	0.44988		83620	83358	83820	84444	84275	82704	83632	83880	85840	83413	83956	84758	84584	85980	83019	84048	35574	50294	43307	34377	34150	45479	34646	32788	42467	73157	34177	51765	34795	37385	42043	41580
1524.05	0.967282	0.954873	0.96956	0.958713	0.966523	0.967207	0.961168	0.964675	0.960815	0.968668	0.967078	0.969689	0.959694	0.976184	0.963487	0.971374	0.382627	0.554355	0.475738	0.361065	0.367067	0.505535	0.370874	0.349102	0.456594	0.839783	0.367481	0.567519	0.373529	0.391604	0.466295	0.455075		83988	83642	83927	84100	84139	82989	83147	83877	85277	84349	83536	84757	83852	86743	83619	84891	35876	50370	43383	34372	34574	45428	34668	32993	42770	73676	34410	51329	35228	37278	42693	42011
1524.82	0.967689	0.960612	0.963502	0.959866	0.958547	0.96215	0.969109	0.954474	0.959857	0.965324	0.967364	0.96051	0.954741	0.963585	0.958096	0.964233	0.380316	0.54605	0.470581	0.359261	0.363498	0.50337	0.3708	0.356788	0.448539	0.830524	0.36389	0.572783	0.373228	0.395162	0.46317	0.453219		84021	84112	83438	84195	83485	82582	83791	83043	85198	84079	83559	84006	83447	85686	83182	84309	35686	49681	42960	34222	34279	45252	34662	33628	42092	72913	34116	51766	35203	37579	42436	41857
1525.58	0.962166	0.958768	0.966475	0.966492	0.956803	0.972053	0.95679	0.965238	0.966319	0.96977	0.979467	0.9659	0.962983	0.975314	0.973515	0.962773	0.377531	0.550052	0.470666	0.358672	0.363316	0.504699	0.371471	0.348545	0.451628	0.831264	0.365514	0.572445	0.367653	0.393034	0.461698	0.448663		83573	83961	83678	84741	83342	83379	82792	83923	85731	84438	84534	84447	84121	86670	84432	84190	35457	50013	42967	34173	34264	45360	34717	32947	42352	72974	34249	51738	34741	37399	42315	41479
1526.35	0.970524	0.965838	0.970527	0.965424	0.965474	0.969779	0.967481	0.964871	0.960766	0.969695	0.962261	0.968479	0.961773	0.975135	0.973355	0.966871	0.384098	0.55356	0.472239	0.358407	0.367902	0.503026	0.367206	0.351922	0.452614	0.837599	0.364855	0.571807	0.368136	0.397562	0.458135	0.452279		84251	84540	84005	84653	84053	83196	83659	83893	85273	84432	83148	84658	84022	86655	84419	84524	35997	50304	43096	34151	34643	45224	34367	33226	42435	73496	34195	51685	34781	37782	42022	41779
1527.12	0.965568	0.957889	0.973376	0.961807	0.957925	0.971581	0.961747	0.965042	0.962718	0.962067	0.967997	0.966805	0.96785	0.971404	0.970222	0.966515	0.379039	0.549931	0.47202	0.358371	0.35988	0.504674	0.373384	0.354065	0.452757	0.837125	0.367677	0.57642	0.369608	0.393673	0.461759	0.453231		83849	83889	84235	84355	83434	83341	83194	83907	85434	83816	83610	84521	84519	86342	84165	84495	35581	50003	43078	34148	33980	45358	34874	33403	42447	73457	34426	52068	34903	37453	42320	41858
1527.88	0.97209	0.951919	0.959562	0.968276	0.965413	0.96891	0.970799	0.967488	0.962621	0.953212	0.969573	0.96381	0.962555	0.978914	0.968766	0.972491	0.378589	0.54975	0.470983	0.357505	0.369705	0.505141	0.361491	0.354367	0.453517	0.836397	0.36687	0.574083	0.368968	0.39703	0.456968	0.448807		84378	83400	83120	84888	84048	83126	83928	84107	85426	83101	83737	84276	84086	86972	84047	84982	35544	49988	42993	34076	34792	45396	33898	33428	42511	73397	34360	51874	34850	37737	41926	41491
1528.65	0.969069	0.960551	0.967516	0.959562	0.960632	0.965244	0.967617	0.967219	0.964197	0.958921	0.961939	0.970019	0.9611	0.965921	0.961217	0.981227	0.382043	0.562975	0.470715	0.356387	0.365192	0.507626	0.365682	0.349949	0.454385	0.838557	0.364061	0.575974	0.370066	0.39229	0.458415	0.448832		84133	84107	83762	84170	83656	82831	83670	84085	85556	83562	83122	84784	83967	85882	83435	85694	35828	51085	42971	33983	34419	45598	34242	33063	42584	73575	34130	52031	34941	37336	42045	41493
1529.42	0.977921	0.953787	0.961247	0.971225	0.958815	0.957353	0.963905	0.970142	0.98145	0.963949	0.965539	0.970838	0.967484	0.967637	0.969482	0.964405	0.380073	0.552704	0.473739	0.358359	0.367491	0.506593	0.366718	0.350409	0.455537	0.83539	0.364952	0.573722	0.365855	0.394678	0.464131	0.45088		84851	83553	83256	85131	83507	82196	83369	84324	86979	83968	83412	84851	84489	86026	84105	84323	35666	50233	43219	34147	34609	45514	34327	33101	42681	73314	34203	51844	34592	37538	42515	41663
1530.18	0.969908	0.9627	0.973624	0.964489	0.970621	0.958459	0.973771	0.971084	0.956462	0.966897	0.961765	0.964165	0.966542	0.964395	0.966657	0.969877	0.378869	0.555874	0.469203	0.359153	0.3642	0.50198	0.366913	0.350155	0.453018	0.831058	0.366687	0.57324	0.369741	0.396747	0.467682	0.449277		84201	84283	84255	84576	84475	82285	84169	84401	84918	84206	83108	84305	84412	85754	83876	84769	35567	50496	42847	34213	34337	45139	34343	33080	42469	72957	34345	51804	34914	37713	42807	41530
1530.95	0.962499	0.96364	0.965187	0.959052	0.971621	0.964039	0.966162	0.964284	0.966295	0.957782	0.965005	0.963431	0.9662	0.967363	0.968742	0.962712	0.379258	0.550884	0.475251	0.357241	0.367067	0.506802	0.367133	0.354331	0.455097	0.832369	0.367286	0.572999	0.372697	0.396309	0.464082	0.44653		83600	84360	83574	84128	84557	82734	83552	83845	85729	83470	83369	84245	84384	86003	84045	84185	35599	50082	43343	34054	34574	45531	34361	33425	42644	73065	34394	51784	35159	37676	42511	41302
1531.72	0.962178	0.958695	0.956118	0.963543	0.96695	0.960137	0.96187	0.959941	0.971933	0.975256	0.951871	0.961953	0.970101	0.974086	0.96023	0.965521	0.381982	0.553584	0.477823	0.363013	0.363377	0.507688	0.367267	0.357055	0.457806	0.841227	0.364794	0.575155	0.369753	0.390765	0.463827	0.453568		83574	83955	82842	84498	84174	82420	83204	83490	86194	84881	82311	84124	84703	86567	83355	84414	35823	50306	43554	34534	34269	45603	34372	33650	42872	73795	34190	51963	34915	37207	42490	41886
1532.48	0.969834	0.957267	0.956007	0.965218	0.973657	0.967729	0.964312	0.966424	0.976928	0.973324	0.970926	0.970911	0.968914	0.972787	0.965485	0.960626	0.38197	0.551727	0.480761	0.362424	0.365313	0.499815	0.366292	0.350082	0.453339	0.846215	0.369338	0.572337	0.370959	0.393968	0.463292	0.44665		84195	83838	82833	84636	84724	83031	83402	84020	86606	84725	83846	84857	84606	86458	83781	84015	35822	50152	43795	34485	34429	44963	34292	33074	42496	74206	34562	51729	35015	37478	42446	41312
1533.25	0.968034	0.963738	0.957419	0.964489	0.97123	0.959292	0.962524	0.969653	0.969035	0.966104	0.9675	0.970606	0.968327	0.969008	0.965954	0.959018	0.381265	0.555235	0.470788	0.355076	0.364284	0.505092	0.371398	0.351983	0.449525	0.83897	0.365795	0.567411	0.369849	0.394394	0.460507	0.447964		84049	84368	82947	84576	84525	82352	83257	84284	85955	84142	83570	84832	84558	86141	83819	83884	35764	50443	42977	33874	34344	45392	34711	33231	42175	73609	34272	51320	34923	37514	42217	41421
1534.02	0.968342	0.957901	0.965348	0.96165	0.967535	0.964473	0.961205	0.966387	0.968271	0.969956	0.963217	0.965705	0.972082	0.967983	0.963906	0.963387	0.383004	0.552089	0.474482	0.359526	0.369463	0.504047	0.370898	0.352055	0.456285	0.834213	0.365527	0.568736	0.369234	0.394228	0.461188	0.450639		84074	83890	83587	84342	84222	82769	83150	84017	85892	84453	83225	84431	84865	86055	83653	84240	35907	50182	43280	34244	34772	45307	34670	33237	42744	73217	34250	51430	34872	37500	42273	41643
1534.78	0.971794	0.954239	0.960405	0.974587	0.966425	0.965629	0.966211	0.967476	0.964682	0.961869	0.973297	0.965741	0.96346	0.967506	0.967101	0.960405	0.380742	0.548786	0.478079	0.359574	0.372016	0.502657	0.367267	0.351474	0.45044	0.832162	0.369717	0.573867	0.372166	0.39482	0.459996	0.451579		84354	83590	83188	85408	84131	82862	83556	84106	85596	83800	84037	84434	84160	86015	83912	83997	35721	49908	43575	34248	34983	45194	34372	33189	42252	73048	34593	51856	35115	37550	42175	41721
1535.55	0.96743	0.946986	0.959104	0.97216	0.960205	0.963492	0.965582	0.964076	0.961263	0.958351	0.970542	0.970166	0.966175	0.969962	0.969038	0.967816	0.37865	0.552897	0.478737	0.357205	0.365385	0.503493	0.369484	0.354779	0.455893	0.837162	0.365099	0.570193	0.371333	0.396699	0.461784	0.450651		84000	82996	83083	85208	83621	82690	83505	83828	85314	83516	83815	84796	84382	86221	84069	84601	35549	50249	43629	34051	34435	45262	34554	33462	42711	73460	34215	51551	35046	37709	42322	41644
1536.32	0.966641	0.963384	0.960752	0.960484	0.96723	0.963318	0.956901	0.976992	0.975582	0.958611	0.960548	0.971021	0.973622	0.976875	0.971628	0.975521	0.378443	0.54998	0.477274	0.359526	0.367442	0.509656	0.369667	0.349634	0.44842	0.837538	0.363828	0.571723	0.368341	0.391403	0.464824	0.446301		83936	84339	83216	84246	84197	82676	82801	84884	86495	83537	83010	84866	84991	86801	84279	85229	35532	50007	43509	34244	34605	45763	34569	33037	42082	73491	34111	51678	34798	37261	42572	41283
1537.08	0.963164	0.954141	0.970762	0.951759	0.966706	0.967257	0.963387	0.968234	0.96484	0.965175	0.962994	0.967074	0.965527	0.970891	0.97808	0.966871	0.381654	0.545809	0.47664	0.36151	0.370189	0.50492	0.36851	0.351644	0.454741	0.837951	0.364647	0.57524	0.371213	0.393945	0.460215	0.449555		83654	83582	84024	83527	84154	82993	83327	84168	85609	84067	83207	84543	84329	86299	84802	84524	35796	49661	43457	34409	34832	45378	34474	33203	42614	73525	34178	51970	35036	37476	42193	41553
1537.85	0.972176	0.963005	0.964914	0.967851	0.963096	0.966524	0.97054	0.963293	0.957614	0.966401	0.959046	0.968259	0.970431	0.970439	0.966706	0.963521	0.380085	0.555223	0.477433	0.362183	0.367684	0.511427	0.371727	0.351426	0.450868	0.836931	0.365392	0.57972	0.371901	0.391852	0.464337	0.451628		84385	84308	83552	84853	83858	82934	83907	83764	85013	84166	82889	84640	84730	86261	83880	84251	35667	50442	43522	34465	34625	45907	34738	33185	42288	73441	34239	52342	35093	37299	42532	41725
1538.62	0.967898	0.957645	0.959154	0.970509	0.964937	0.960286	0.961254	0.974742	0.966853	0.970959	0.968158	0.967856	0.956588	0.971762	0.960427	0.977742	0.379988	0.55796	0.470288	0.355208	0.367128	0.507995	0.369813	0.354392	0.453589	0.832514	0.365001	0.574264	0.369982	0.3969	0.461796	0.448699		84038	83869	83087	85072	84009	82432	83154	84700	85775	84534	83623	84607	83598	86372	83371	85410	35659	50669	42936	33885	34579	45628	34581	33430	42517	73077	34207	51889	34934	37726	42323	41482
1539.38	0.971338	0.960575	0.96453	0.963943	0.971572	0.978279	0.959873	0.967549	0.963628	0.955676	0.969548	0.971413	0.961479	0.976184	0.969864	0.976147	0.376972	0.553005	0.474495	0.356519	0.365531	0.508721	0.367986	0.349695	0.452543	0.832538	0.367432	0.565195	0.368594	0.392703	0.467937	0.446771		84317	84109	83521	84531	84553	83880	83042	84112	85509	83300	83735	84898	83998	86743	84136	85280	35411	50258	43281	33994	34447	45687	34431	33042	42429	73079	34406	51136	34819	37371	42828	41322
1540.15	0.965815	0.968426	0.959525	0.959817	0.964889	0.958062	0.962623	0.971023	0.962015	0.956506	0.965464	0.967428	0.961601	0.972894	0.965695	0.971509	0.38439	0.549341	0.473154	0.359165	0.364986	0.506814	0.368473	0.351026	0.455703	0.82851	0.366247	0.572771	0.371514	0.394335	0.465736	0.449856		83869	84752	83117	84191	84005	82253	83265	84396	85376	83367	83406	84572	84008	86467	83798	84902	36021	49954	43171	34214	34402	45532	34471	33152	42695	72747	34309	51765	35061	37509	42647	41578
1540.92	0.970919	0.962859	0.965113	0.959586	0.961352	0.966598	0.957875	0.963354	0.969326	0.963937	0.965725	0.960718	0.978979	0.968364	0.960045	0.972699	0.377872	0.550401	0.477518	0.359141	0.363582	0.510185	0.36667	0.356437	0.45423	0.829359	0.365001	0.578937	0.37026	0.399738	0.459534	0.449964		84283	84296	83568	84172	83715	82940	82880	83769	85979	83967	83427	84023	85429	86087	83340	84999	35485	50042	43529	34212	34286	45806	34323	33599	42571	72817	34207	52277	34957	37966	42137	41587
1541.68	0.964853	0.954556	0.959736	0.959853	0.969706	0.956819	0.963067	0.966424	0.97523	0.956481	0.967053	0.964311	0.957114	0.967029	0.967964	0.976601	0.377957	0.552969	0.470252	0.362316	0.365845	0.507515	0.370069	0.357793	0.452519	0.835815	0.364036	0.569302	0.37178	0.393886	0.460531	0.44894		83791	83616	83134	84194	84400	82153	83301	84020	86466	83365	83534	84317	83641	85975	83982	85317	35492	50255	42933	34476	34473	45589	34602	33711	42427	73349	34128	51477	35083	37471	42219	41502
1542.45	0.966407	0.956326	0.958361	0.962584	0.964901	0.966027	0.96081	0.967195	0.971642	0.971219	0.979567	0.969738	0.95885	0.973621	0.978141	0.97362	0.377385	0.550341	0.476531	0.357277	0.363812	0.511156	0.369143	0.351474	0.455335	0.834589	0.366479	0.576552	0.370356	0.395009	0.466502	0.447349		83917	83761	83023	84419	84006	82894	83118	84083	86170	84555	84542	84761	83783	86528	84807	85074	35445	50037	43448	34057	34305	45885	34526	33189	42664	73248	34328	52079	34965	37566	42710	41370
1543.22	0.96595	0.959183	0.959129	0.969914	0.960742	0.975794	0.966495	0.964222	0.960803	0.964878	0.964049	0.966903	0.969673	0.972894	0.97544	0.965865	0.374977	0.548846	0.477543	0.358732	0.363098	0.511427	0.364513	0.351378	0.456915	0.840341	0.369228	0.577781	0.368981	0.395564	0.46047	0.444722		83880	83995	83085	85023	83665	83680	83579	83840	85276	84043	83292	84529	84668	86467	84588	84442	35247	49913	43531	34178	34246	45907	34146	33181	42797	73722	34553	52181	34851	37613	42214	41152
1543.98	0.960933	0.958585	0.968086	0.957426	0.968596	0.960708	0.966359	0.964137	0.96364	0.957039	0.963677	0.963236	0.957542	0.971416	0.965522	0.962233	0.377568	0.552607	0.472288	0.359959	0.367527	0.504674	0.369704	0.352128	0.452971	0.837914	0.363523	0.57365	0.368208	0.397243	0.461492	0.448253		83473	83946	83808	83994	84309	82466	83568	83833	85510	83410	83262	84229	83676	86343	83784	84146	35460	50225	43100	34280	34612	45358	34572	33243	42465	73522	34086	51838	34787	37755	42298	41445
1544.75	0.96436	0.96154	0.966029	0.966043	0.95823	0.957316	0.970527	0.956406	0.970841	0.972073	0.969188	0.970166	0.960452	0.973109	0.966348	0.962184	0.380401	0.552186	0.476262	0.357121	0.364466	0.508524	0.371044	0.355747	0.45562	0.837101	0.365636	0.576071	0.371466	0.396262	0.460567	0.446096		83751	84188	83642	84704	83459	82193	83906	83201	86104	84624	83706	84796	83914	86485	83851	84142	35693	50190	43426	34044	34359	45671	34682	33542	42688	73455	34259	52039	35057	37672	42222	41266
1545.52	0.967602	0.952383	0.966389	0.95438	0.966937	0.963454	0.957567	0.977127	0.958147	0.962389	0.969238	0.965534	0.960697	0.971392	0.965584	0.97184	0.380815	0.549787	0.477433	0.362448	0.364877	0.508733	0.369533	0.352515	0.448991	0.830391	0.366125	0.568531	0.366278	0.392952	0.462246	0.453002		84014	83438	83671	83743	84173	82687	82855	84895	85057	83842	83710	84417	83934	86341	83789	84929	35727	49991	43522	34487	34393	45688	34558	33275	42130	72902	34299	51413	34627	37392	42360	41839
1546.28	0.956137	0.959171	0.959872	0.96455	0.966693	0.961578	0.965521	0.959954	0.961712	0.964197	0.966507	0.957003	0.965136	0.971237	0.969124	0.959374	0.380134	0.553295	0.472361	0.357914	0.36455	0.507343	0.368193	0.353774	0.451747	0.834626	0.364293	0.572457	0.371466	0.391923	0.464179	0.449314		83084	83994	83145	84581	84153	82536	83500	83491	85351	83988	83490	83719	84297	86328	84076	83913	35671	50282	43106	34110	34366	45575	34448	33379	42362	73251	34149	51739	35057	37305	42519	41533
1547.05	0.965322	0.95303	0.956824	0.956747	0.954181	0.963952	0.963523	0.95999	0.973872	0.958351	0.971262	0.964715	0.959926	0.973192	0.964609	0.964834	0.378893	0.550751	0.472434	0.35694	0.369233	0.507085	0.367876	0.347807	0.448183	0.840802	0.364232	0.576095	0.369801	0.396593	0.462854	0.447542		83829	83491	82899	83938	83127	82727	83338	83494	86354	83516	83873	84350	83871	86492	83710	84358	35569	50071	43112	34029	34753	45554	34422	32886	42062	73760	34144	52041	34919	37700	42410	41386
1547.82	0.967343	0.961113	0.971344	0.964769	0.969108	0.957875	0.959614	0.966571	0.959614	0.958909	0.970703	0.967025	0.96132	0.977912	0.972726	0.96692	0.377519	0.555585	0.476945	0.3605	0.360715	0.509619	0.367778	0.354367	0.450179	0.835002	0.364012	0.571096	0.369379	0.395801	0.462246	0.449217		83993	84153	84071	84599	84351	82238	83021	84032	85178	83561	83828	84539	83985	86888	84368	84528	35456	50472	43482	34325	34049	45760	34414	33428	42230	73282	34126	51626	34884	37633	42360	41525
1548.58	0.966912	0.958781	0.95535	0.967536	0.957632	0.961243	0.97213	0.969372	0.973703	0.96167	0.966532	0.975348	0.962971	0.966958	0.961698	0.967067	0.378711	0.550787	0.472044	0.359273	0.362832	0.51059	0.370703	0.352285	0.445997	0.835099	0.365991	0.574662	0.368944	0.39787	0.460117	0.449302		83958	83962	82780	84827	83410	82509	84036	84261	86340	83784	83492	85220	84120	85969	83474	84540	35554	50074	43080	34223	34224	45839	34654	33256	41878	73290	34288	51922	34848	37808	42185	41532
1549.35	0.967491	0.963139	0.972558	0.95614	0.958949	0.963082	0.962586	0.963244	0.959336	0.960952	0.970827	0.962527	0.96154	0.962667	0.969716	0.962798	0.381544	0.556369	0.479932	0.354751	0.368846	0.512669	0.367559	0.352382	0.451343	0.836276	0.361935	0.570699	0.370911	0.391474	0.455679	0.451037		84005	84319	84169	83888	83518	82657	83262	83760	85155	83726	83838	84171	84003	85609	84124	84192	35787	50537	43727	33847	34721	46008	34396	33264	42328	73387	33956	51593	35011	37267	41820	41676
1550.12	0.964077	0.969146	0.964964	0.96807	0.959352	0.972401	0.960798	0.96662	0.969896	0.956221	0.969015	0.958604	0.964145	0.968329	0.959403	0.973399	0.380498	0.551101	0.474421	0.359129	0.363486	0.504182	0.366986	0.353811	0.451438	0.833643	0.365087	0.569519	0.369668	0.398213	0.463304	0.448771		83728	84811	83556	84871	83551	83407	83117	84036	86026	83344	83692	83850	84216	86084	83288	85056	35701	50100	43275	34211	34278	45318	34349	33382	42336	73170	34214	51495	34908	37837	42447	41488
1550.88	0.960366	0.9543	0.964828	0.964307	0.959035	0.966188	0.972303	0.965531	0.977388	0.961299	0.963739	0.971376	0.970064	0.961379	0.963906	0.973767	0.380717	0.552933	0.472739	0.355473	0.368217	0.507774	0.366548	0.353169	0.457117	0.831204	0.362656	0.57489	0.369077	0.394158	0.461492	0.448916		83427	83595	83545	84561	83525	82907	84050	83947	86644	83754	83267	84895	84700	85501	83653	85086	35719	50252	43137	33907	34669	45610	34313	33329	42814	72969	34015	51941	34859	37494	42298	41500
1551.65	0.96812	0.950356	0.962102	0.966759	0.966889	0.970301	0.971144	0.964014	0.961991	0.963937	0.958661	0.962918	0.961467	0.968722	0.969987	0.960626	0.381216	0.55708	0.475031	0.35973	0.366232	0.50893	0.370849	0.356534	0.452757	0.837283	0.366247	0.577721	0.372552	0.398508	0.460349	0.450362		84056	83272	83325	84763	84169	83238	83956	83823	85374	83967	82858	84203	83997	86117	84146	84015	35760	50596	43325	34261	34505	45704	34666	33607	42447	73470	34309	52176	35147	37862	42204	41620
1552.42	0.965346	0.958231	0.965794	0.962074	0.95523	0.957813	0.971575	0.971488	0.964743	0.964965	0.970306	0.963957	0.962384	0.970462	0.965929	0.984945	0.382602	0.55456	0.473251	0.357121	0.364635	0.504772	0.368436	0.358955	0.453066	0.836397	0.369509	0.578889	0.371647	0.397125	0.460884	0.446059		83831	83917	83623	84377	83213	82233	83991	84434	85601	84050	83796	84288	84072	86263	83817	85997	35874	50387	43179	34044	34373	45366	34468	33807	42473	73397	34576	52273	35072	37745	42248	41263
1553.18	0.969883	0.959452	0.963638	0.964125	0.971828	0.973979	0.960489	0.964687	0.970514	0.959255	0.958177	0.967404	0.970467	0.971142	0.968334	0.95865	0.380656	0.548931	0.471642	0.356603	0.363716	0.509828	0.372031	0.351547	0.45404	0.841385	0.368238	0.577432	0.370778	0.394713	0.458172	0.451664		84199	84017	83449	84546	84574	83534	83092	83878	86077	83589	82819	84570	84733	86320	84012	83854	35714	49920	43047	34001	34297	45777	34763	33195	42555	73808	34472	52152	35000	37541	42025	41728
1553.95	0.958504	0.948524	0.96453	0.961431	0.958144	0.960833	0.966026	0.967121	0.962185	0.957831	0.958847	0.964971	0.968902	0.962106	0.964054	0.961914	0.3782	0.552945	0.474056	0.358407	0.363389	0.512522	0.36907	0.356353	0.451129	0.84113	0.363218	0.575204	0.371804	0.392751	0.460117	0.446915		83276	83122	83521	84324	83452	82476	83541	84077	85390	83474	82873	84371	84605	85562	83665	84120	35512	50253	43245	34151	34270	45996	34520	33592	42310	73787	34061	51967	35085	37375	42185	41334
1554.72	0.954806	0.967462	0.963217	0.97489	0.971547	0.956409	0.967309	0.97369	0.9617	0.960482	0.960921	0.967294	0.963913	0.969139	0.978203	0.972515	0.381775	0.549449	0.47002	0.354487	0.36697	0.509311	0.368863	0.351704	0.452793	0.828061	0.365502	0.572217	0.370356	0.394772	0.463596	0.448735		82976	84673	83415	85433	84551	82120	83645	84614	85350	83688	83040	84561	84197	86152	84812	84984	35806	49963	42914	33825	34566	45735	34503	33208	42450	72710	34248	51719	34965	37546	42471	41485
1555.48	0.964422	0.951345	0.961421	0.95813	0.961718	0.959627	0.960058	0.970338	0.964561	0.957918	0.964521	0.959117	0.970932	0.970474	0.971505	0.96892	0.378626	0.553524	0.472471	0.358395	0.365518	0.509545	0.370069	0.351789	0.45025	0.820804	0.370462	0.577179	0.374398	0.391639	0.463851	0.447445		83756	83353	83270	84052	83745	82379	83057	84340	85586	83481	83330	83892	84771	86264	84269	84691	35547	50301	43115	34150	34446	45754	34602	33215	42236	72112	34654	52131	35300	37281	42492	41378
1556.25	0.96542	0.960746	0.959612	0.972681	0.9574	0.964871	0.962327	0.967513	0.965713	0.966104	0.958636	0.968308	0.969685	0.967602	0.969284	0.965902	0.3737	0.550655	0.476848	0.35884	0.368471	0.502362	0.36857	0.351305	0.450702	0.837283	0.365771	0.570976	0.373119	0.390717	0.458573	0.444396		83837	84123	83124	85251	83391	82801	83241	84109	85681	84142	82856	84644	84669	86023	84089	84445	35142	50063	43474	34187	34690	45170	34479	33175	42274	73470	34270	51616	35194	37203	42058	41125
1557.02	0.966702	0.956155	0.958361	0.959028	0.967596	0.963169	0.969245	0.970216	0.968586	0.959689	0.963863	0.967404	0.956955	0.98187	0.961599	0.963939	0.380632	0.551655	0.474751	0.355677	0.360291	0.509053	0.369923	0.350736	0.450309	0.83624	0.365881	0.567965	0.369113	0.393448	0.465541	0.448157		83941	83747	83023	84126	84227	82664	83802	84330	85918	83624	83277	84570	83628	87220	83466	84285	35712	50146	43302	33924	34014	45714	34590	33128	42241	73384	34279	51366	34862	37434	42631	41437
1557.78	0.964138	0.956571	0.960975	0.961698	0.969547	0.962212	0.968813	0.959097	0.968247	0.962723	0.960325	0.956257	0.957908	0.960175	0.974835	0.963485	0.378638	0.558623	0.475702	0.354631	0.36985	0.510185	0.368302	0.352515	0.452175	0.843727	0.366369	0.576324	0.369741	0.396262	0.466952	0.443215		83733	83781	83234	84346	84387	82587	83767	83421	85890	83869	82992	83658	83706	85400	84539	84248	35548	50724	43380	33837	34804	45806	34457	33275	42398	74001	34319	52060	34914	37672	42747	41027
1558.55	0.963941	0.956461	0.96686	0.971977	0.964596	0.966561	0.964855	0.960394	0.969265	0.966785	0.966594	0.970887	0.961553	0.976351	0.97201	0.959865	0.38231	0.556381	0.473519	0.356567	0.365906	0.505843	0.368912	0.349259	0.446733	0.835742	0.360909	0.574108	0.371876	0.392089	0.466612	0.451459		83717	83772	83709	85193	83981	82937	83446	83527	85974	84197	83497	84855	84004	86757	84310	83953	35850	50538	43201	33998	34478	45453	34507	33006	41940	73343	33872	51876	35091	37319	42719	41711
1559.32	0.950676	0.961943	0.960615	0.959635	0.968194	0.954209	0.956925	0.969409	0.966016	0.961869	0.963776	0.958262	0.962188	0.96635	0.961229	0.965288	0.379988	0.557671	0.474153	0.359682	0.36576	0.507306	0.368595	0.352431	0.452127	0.839103	0.366345	0.573566	0.370151	0.393094	0.464921	0.450663		82641	84221	83205	84176	84276	81943	82803	84264	85706	83800	83270	83822	84056	85918	83436	84395	35659	50645	43253	34257	34466	45572	34481	33268	42394	73620	34317	51831	34948	37404	42580	41645
1560.08	0.963731	0.963884	0.959228	0.965339	0.955595	0.9685	0.966347	0.962816	0.968113	0.965448	0.967401	0.965008	0.958642	0.97436	0.962389	0.959816	0.375318	0.556176	0.470508	0.358997	0.36639	0.505609	0.367742	0.351208	0.454301	0.830791	0.365001	0.575661	0.372661	0.389783	0.463158	0.447759		83700	84380	83093	84646	83243	83093	83567	83725	85879	84089	83562	84374	83766	86590	83530	83949	35275	50521	42954	34200	34518	45434	34411	33167	42577	72935	34207	52005	35156	37124	42435	41404
1560.85	0.96134	0.963664	0.960851	0.960363	0.959571	0.963355	0.964041	0.965397	0.957129	0.965633	0.958363	0.967074	0.963717	0.97175	0.965423	0.962822	0.377543	0.553849	0.474226	0.362063	0.367176	0.504883	0.368278	0.352455	0.453042	0.843569	0.366284	0.573987	0.369355	0.394051	0.461504	0.448603		83506	84362	83224	84236	83569	82679	83380	83936	84973	84104	82834	84543	84181	86371	83776	84194	35458	50328	43259	34455	34583	45375	34455	33270	42471	73988	34312	51866	34882	37485	42299	41474
1561.62	0.968169	0.954739	0.970167	0.962451	0.956376	0.957142	0.956112	0.967244	0.961142	0.958933	0.96673	0.962417	0.964879	0.965289	0.9625	0.962945	0.382408	0.547725	0.47536	0.359105	0.36916	0.509742	0.368997	0.351026	0.454016	0.830827	0.369656	0.575059	0.371273	0.397338	0.464204	0.446409		84060	83631	83976	84408	83307	82179	82737	84087	85304	83563	83508	84162	84276	85829	83539	84204	35858	49820	43352	34209	34747	45770	34514	33152	42553	72938	34588	51955	35041	37763	42521	41292
1562.38	0.963744	0.949465	0.962684	0.968191	0.962486	0.957813	0.962549	0.975524	0.965252	0.960147	0.964372	0.968663	0.969856	0.973085	0.970641	0.959853	0.3809	0.555151	0.474214	0.357662	0.365579	0.506298	0.37035	0.355384	0.449252	0.837538	0.368947	0.574565	0.369029	0.394264	0.462744	0.444119		83701	83199	83372	84881	83808	82233	83259	84764	85643	83661	83318	84673	84683	86483	84199	83952	35734	50436	43258	34089	34451	45490	34625	33512	42152	73491	34530	51914	34855	37503	42401	41102
1563.15	0.959515	0.955838	0.961198	0.96472	0.962693	0.960236	0.966372	0.964406	0.967289	0.961076	0.966966	0.956245	0.964365	0.968579	0.963906	0.977411	0.382104	0.549618	0.475677	0.35676	0.367866	0.508684	0.370398	0.353278	0.44785	0.828874	0.364769	0.572614	0.373312	0.393235	0.461407	0.449675		83358	83721	83252	84595	83825	82428	83569	83855	85811	83736	83527	83657	84234	86105	83653	85383	35833	49977	43378	34014	34640	45684	34629	33338	42034	72777	34188	51752	35210	37416	42291	41563
1563.92	0.965112	0.960026	0.970551	0.96046	0.966498	0.971743	0.971452	0.968332	0.963215	0.961497	0.969015	0.965913	0.968523	0.971988	0.973713	0.969681	0.378711	0.551715	0.477921	0.357818	0.365168	0.504895	0.369874	0.350615	0.452626	0.834529	0.366406	0.572554	0.369149	0.393306	0.462963	0.446084		83812	84064	84007	84244	84137	83354	83981	84176	85475	83770	83692	84448	84574	86391	84448	84753	35554	50151	43562	34102	34417	45376	34586	33118	42436	73243	34322	51747	34865	37422	42419	41265
1564.68	0.967146	0.962968	0.964716	0.964404	0.962449	0.969009	0.961007	0.961727	0.962536	0.963243	0.963354	0.97162	0.96697	0.96219	0.970123	0.969276	0.377251	0.551643	0.474995	0.35777	0.363958	0.51	0.365926	0.350482	0.455121	0.827757	0.36643	0.575059	0.372938	0.398236	0.463693	0.443312		83977	84305	83536	84569	83805	83134	83134	83636	85419	83911	83236	84915	84447	85569	84157	84720	35434	50145	43322	34098	34317	45791	34262	33107	42646	72685	34324	51955	35179	37839	42479	41035
1565.45	0.971855	0.96005	0.962313	0.959259	0.963962	0.97255	0.963794	0.966277	0.96821	0.971801	0.970976	0.964886	0.962017	0.96995	0.961686	0.963215	0.381216	0.548846	0.470886	0.359634	0.365034	0.505572	0.370861	0.349465	0.451201	0.837089	0.366577	0.577347	0.367702	0.39229	0.465529	0.445216		84359	84066	83342	84145	83929	83419	83360	84008	85887	84602	83850	84364	84042	86220	83473	84226	35760	49913	42985	34253	34406	45431	34667	33023	42316	73454	34336	52145	34745	37336	42630	41193
1566.22	0.966998	0.953164	0.961384	0.968385	0.965547	0.955427	0.966458	0.964858	0.952643	0.952791	0.973769	0.969139	0.96236	0.966934	0.968458	0.961804	0.376133	0.554789	0.473336	0.362244	0.366668	0.512165	0.366596	0.351317	0.447173	0.836446	0.365673	0.575529	0.366652	0.393224	0.462088	0.446313		83965	83502	83267	84897	84059	82041	83576	83892	84603	83067	84075	84712	84070	85967	84022	84111	35342	50406	43186	34470	34541	45967	34317	33176	41977	73401	34262	51994	34658	37415	42347	41284
1566.98	0.975652	0.95535	0.96266	0.971346	0.968852	0.958496	0.962894	0.960724	0.970732	0.965373	0.955309	0.969518	0.959437	0.961296	0.965855	0.965104	0.376996	0.550799	0.476835	0.356639	0.366256	0.505572	0.370252	0.35369	0.452115	0.83749	0.367261	0.578142	0.369234	0.394217	0.464508	0.453652		84667	83681	83370	85141	84330	82288	83287	83554	86095	84083	82588	84743	83831	85494	83811	84380	35413	50075	43473	34004	34507	45431	34617	33372	42393	73487	34392	52211	34872	37499	42546	41893
1567.75	0.963164	0.963738	0.953876	0.964198	0.962205	0.963778	0.962857	0.961617	0.960924	0.954648	0.966544	0.958934	0.960525	0.969104	0.96303	0.964896	0.37927	0.557972	0.475726	0.359201	0.365422	0.504231	0.366426	0.354537	0.45461	0.830451	0.366748	0.576781	0.370815	0.393082	0.458938	0.446397		83654	84368	82661	84552	83785	82713	83284	83627	85286	83217	83493	83877	83920	86149	83582	84363	35600	50670	43382	34217	34438	45322	34303	33442	42603	72907	34350	52098	35003	37403	42088	41291
1568.52	0.972312	0.955814	0.95981	0.959768	0.962169	0.961914	0.962956	0.973237	0.966113	0.959033	0.960213	0.958139	0.971764	0.964669	0.960107	0.963718	0.383113	0.552246	0.474629	0.357048	0.361562	0.512583	0.369643	0.351293	0.443336	0.830876	0.365233	0.577456	0.372733	0.398	0.459351	0.446746		84396	83719	83140	84187	83782	82563	83292	84577	85714	83571	82983	83812	84839	85777	83345	84267	35916	50195	43292	34038	34119	46001	34567	33174	41654	72942	34226	52154	35162	37819	42122	41320
1569.28	0.957506	0.948952	0.964679	0.966358	0.958254	0.968176	0.960082	0.965923	0.973557	0.970624	0.955334	0.960792	0.960917	0.967089	0.96076	0.974454	0.383539	0.555549	0.478896	0.361414	0.36789	0.510467	0.368607	0.352636	0.445522	0.844055	0.370291	0.576324	0.363744	0.393886	0.462428	0.450386		83195	83157	83533	84730	83461	83067	83059	83979	86328	84507	82590	84029	83952	85980	83398	85142	35951	50469	43642	34401	34642	45829	34482	33285	41838	74028	34640	52060	34417	37471	42375	41622
1570.05	0.965445	0.951491	0.95986	0.963519	0.969084	0.959925	0.966026	0.956039	0.967956	0.966079	0.964198	0.970251	0.967704	0.97616	0.970999	0.968847	0.383891	0.561191	0.475677	0.358383	0.363365	0.512005	0.371544	0.349041	0.448706	0.838812	0.365221	0.577998	0.37038	0.392219	0.464362	0.446746		83839	83365	83144	84496	84349	82403	83541	83171	85866	84140	83304	84803	84507	86741	84228	84685	35980	50937	43378	34149	34268	45954	34723	32988	42106	73596	34225	52199	34967	37330	42534	41320
1570.82	0.951921	0.961515	0.972075	0.967159	0.963425	0.954943	0.959552	0.959158	0.960851	0.962339	0.967773	0.971034	0.964695	0.972334	0.960304	0.953706	0.377336	0.558261	0.477323	0.356447	0.36576	0.51139	0.369655	0.352987	0.448622	0.83641	0.367603	0.572915	0.364601	0.394571	0.463243	0.447		82742	84186	84130	84796	83885	82002	83016	83426	85280	83838	83592	84867	84261	86420	83361	83451	35441	50694	43513	33988	34466	45904	34568	33314	42099	73398	34420	51777	34488	37529	42442	41341
1571.58	0.966678	0.955374	0.964196	0.961091	0.962974	0.959876	0.958418	0.960369	0.96233	0.956791	0.959679	0.960303	0.955524	0.973669	0.965596	0.967006	0.380328	0.554512	0.470996	0.356351	0.368398	0.508044	0.369021	0.352939	0.449573	0.838545	0.365612	0.577697	0.369705	0.39651	0.460969	0.451206		83939	83683	83494	84296	83848	82399	82924	83525	85402	83390	82940	83989	83511	86532	83790	84535	35687	50383	42994	33980	34684	45632	34516	33310	42179	73574	34257	52174	34911	37693	42255	41690
1572.35	0.968712	0.961735	0.962722	0.964283	0.954583	0.966561	0.968961	0.96492	0.966901	0.971888	0.963974	0.971889	0.970174	0.973573	0.971517	0.964356	0.381605	0.554138	0.473629	0.358936	0.364381	0.508795	0.36606	0.355917	0.45284	0.837817	0.369118	0.573445	0.370465	0.397775	0.462817	0.445192		84104	84204	83375	84559	83160	82937	83779	83897	85779	84609	83286	84937	84709	86524	84270	84319	35792	50352	43210	34195	34352	45693	34273	33556	42454	73514	34544	51821	34974	37800	42407	41191
1573.12	0.967306	0.957462	0.965398	0.961674	0.972694	0.961441	0.96303	0.965959	0.960778	0.966364	0.976612	0.96293	0.964891	0.977102	0.96789	0.963521	0.378115	0.55356	0.472898	0.362713	0.364623	0.509446	0.371763	0.352031	0.448694	0.83607	0.368617	0.573975	0.371647	0.394169	0.463863	0.44929		83990	83854	83591	84344	84645	82525	83298	83982	85274	84163	84304	84204	84277	86820	83976	84251	35505	50304	43150	34509	34372	45746	34741	33235	42105	73370	34503	51865	35072	37495	42493	41531
1573.88	0.971005	0.962309	0.959872	0.96739	0.966328	0.957664	0.967111	0.9607	0.957493	0.967268	0.966184	0.958958	0.95896	0.962571	0.960625	0.964466	0.381544	0.552186	0.475031	0.35967	0.365531	0.507023	0.3689	0.35076	0.448385	0.82959	0.369558	0.575059	0.368631	0.395056	0.459059	0.454496		84290	84251	83145	84815	84123	82221	83629	83552	85003	84236	83464	83879	83792	85601	83387	84328	35787	50190	43325	34256	34447	45549	34506	33130	42079	72836	34580	51955	34822	37570	42098	41963
1574.65	0.960773	0.960697	0.96095	0.971443	0.960401	0.966623	0.958763	0.972014	0.966392	0.960531	0.959381	0.964898	0.957749	0.968877	0.96134	0.964491	0.381994	0.549268	0.481627	0.355497	0.366039	0.513948	0.369411	0.352043	0.45499	0.831689	0.365905	0.579612	0.369427	0.39586	0.46227	0.446988		83460	84119	83232	85149	83637	82942	82952	84477	85737	83692	82916	84365	83693	86130	83445	84330	35824	49948	43866	33909	34489	46112	34548	33236	42635	73009	34281	52333	34888	37638	42362	41340
1575.42	0.958184	0.958255	0.9665	0.957014	0.967267	0.963753	0.964892	0.973861	0.958572	0.960915	0.965923	0.964849	0.960929	0.971344	0.971221	0.966344	0.378163	0.55796	0.472544	0.356183	0.363921	0.514022	0.372275	0.349235	0.448801	0.830039	0.364342	0.57524	0.367545	0.393909	0.459813	0.447952		83250	83919	83680	83960	84200	82711	83449	84628	85092	83723	83443	84361	83953	86337	84246	84481	35509	50669	43121	33966	34314	46118	34783	33004	42114	72873	34153	51970	34732	37473	42160	41420
1576.18	0.970388	0.963945	0.962647	0.965145	0.964706	0.956421	0.966051	0.969812	0.965313	0.95902	0.965415	0.964189	0.963876	0.970653	0.969136	0.96908	0.380632	0.554814	0.476336	0.357445	0.364333	0.511292	0.368863	0.354549	0.451616	0.826143	0.369191	0.576516	0.372359	0.395292	0.458111	0.449193		84240	84385	83369	84630	83990	82121	83543	84297	85648	83570	83402	84307	84194	86279	84077	84704	35712	50408	43432	34071	34348	45896	34503	33443	42351	72552	34550	52076	35131	37590	42020	41523
1576.95	0.970105	0.962138	0.955982	0.962159	0.965486	0.965567	0.962968	0.965935	0.969423	0.955429	0.967041	0.96634	0.959963	0.97616	0.961575	0.965914	0.379027	0.549136	0.477518	0.360861	0.363159	0.512817	0.369984	0.350736	0.44924	0.834371	0.365966	0.571843	0.370223	0.388719	0.462769	0.450796		84217	84237	82831	84384	84054	82857	83293	83980	85987	83280	83533	84483	83874	86741	83464	84446	35580	49937	43529	34355	34251	46020	34595	33128	42151	73230	34286	51688	34954	37034	42403	41656
1577.72	0.970919	0.954275	0.960913	0.962475	0.954693	0.967816	0.973795	0.970925	0.965058	0.970773	0.958214	0.970997	0.969587	0.971118	0.980325	0.96146	0.378346	0.554464	0.475945	0.359778	0.363667	0.509041	0.368449	0.352552	0.451498	0.833327	0.36775	0.577853	0.36746	0.393637	0.46604	0.451447		84283	83593	83229	84410	83169	83038	84171	84388	85627	84519	82822	84864	84661	86318	84984	84083	35524	50379	43400	34265	34293	45713	34469	33278	42341	73144	34432	52187	34725	37450	42672	41710
1578.48	0.966702	0.957205	0.96686	0.962887	0.969523	0.96302	0.96171	0.973225	0.968016	0.95071	0.966246	0.963981	0.96417	0.976208	0.969494	0.961448	0.378455	0.552933	0.472556	0.357541	0.366934	0.505461	0.365926	0.351608	0.451806	0.828376	0.363267	0.574589	0.370392	0.399785	0.463462	0.444155		83941	83833	83709	84444	84385	82652	83191	84576	85871	82899	83469	84290	84218	86745	84106	84082	35533	50252	43122	34079	34563	45422	34262	33200	42367	72736	34065	51916	34968	37970	42460	41105
1579.25	0.964027	0.962578	0.957109	0.957317	0.967401	0.965679	0.96139	0.967121	0.969193	0.949719	0.972093	0.962185	0.960856	0.964979	0.97016	0.962798	0.379793	0.552571	0.471532	0.359417	0.364175	0.512718	0.370654	0.353	0.450036	0.827806	0.365197	0.572241	0.366869	0.394784	0.465031	0.445601		83724	84273	82922	83985	84211	82866	83165	84077	85968	82819	83940	84143	83947	85803	84160	84192	35643	50222	43038	34235	34335	46012	34650	33315	42218	72689	34223	51721	34676	37547	42589	41225
1580.02	0.961241	0.95701	0.956936	0.96415	0.969267	0.958509	0.966446	0.967195	0.967944	0.963107	0.960288	0.964201	0.961981	0.963787	0.958848	0.968528	0.381094	0.557634	0.469886	0.358191	0.363607	0.513124	0.368814	0.352406	0.451224	0.82851	0.364769	0.580021	0.370646	0.395387	0.46013	0.446746		83498	83817	82908	84548	84364	82289	83575	84083	85865	83900	82989	84308	84039	85703	83243	84659	35750	50642	42903	34133	34288	46045	34499	33266	42318	72747	34188	52367	34989	37598	42186	41320
1580.78	0.962351	0.951345	0.964605	0.969125	0.955534	0.960944	0.966261	0.957299	0.958378	0.969287	0.966656	0.955524	0.960256	0.964038	0.96583	0.964123	0.377312	0.555308	0.469606	0.356579	0.361743	0.512017	0.367973	0.350918	0.448242	0.834565	0.362387	0.575288	0.373035	0.394264	0.459947	0.449892		83588	83353	83527	84958	83238	82485	83560	83274	85076	84399	83502	83598	83898	85724	83809	84300	35439	50449	42880	33999	34134	45955	34430	33143	42067	73246	33993	51974	35187	37503	42171	41581
1581.55	0.967689	0.954861	0.962684	0.977415	0.965206	0.955253	0.961205	0.96695	0.96404	0.96702	0.957035	0.966377	0.955206	0.965575	0.961266	0.967804	0.373992	0.550522	0.472617	0.357409	0.366281	0.513604	0.369302	0.350869	0.451284	0.834116	0.366992	0.572096	0.370356	0.398	0.463097	0.448735		84021	83641	83372	85641	84031	82027	83150	84063	85543	84216	82727	84486	83485	85853	83439	84600	35166	50052	43127	34068	34509	46084	34539	33139	42323	73209	34370	51709	34965	37819	42430	41485
1582.32	0.960452	0.954483	0.973711	0.95188	0.961571	0.960522	0.959836	0.96969	0.96421	0.955429	0.965961	0.953043	0.977169	0.965659	0.971085	0.967153	0.38169	0.552258	0.473263	0.356603	0.366801	0.505683	0.367839	0.353859	0.45423	0.837053	0.368532	0.578227	0.370694	0.397208	0.461942	0.448193		83434	83610	84262	83537	83733	82451	83039	84287	85557	83280	83446	83395	85281	85860	84235	84547	35799	50196	43180	34001	34552	45440	34419	33386	42571	73451	34496	52218	34993	37752	42335	41440
1583.08	0.957099	0.956473	0.958076	0.95648	0.958425	0.964933	0.955211	0.962412	0.96387	0.958228	0.965663	0.975238	0.966175	0.969902	0.965263	0.963301	0.382566	0.558816	0.474068	0.358804	0.36236	0.510615	0.369911	0.351341	0.447125	0.832272	0.365355	0.576336	0.366579	0.396617	0.462379	0.445855		83162	83773	83000	83916	83475	82806	82664	83692	85529	83506	83422	85211	84382	86216	83763	84233	35871	50740	43246	34184	34185	45841	34589	33178	41973	73057	34236	52061	34652	37702	42371	41246
1583.85	0.964089	0.962529	0.956589	0.959781	0.959376	0.956123	0.971218	0.959892	0.966525	0.967256	0.969275	0.962478	0.971544	0.958066	0.968359	0.953276	0.383697	0.558189	0.469923	0.360187	0.367503	0.511845	0.373469	0.355542	0.449216	0.832284	0.368312	0.577588	0.370344	0.394134	0.465785	0.446325		83729	84269	82880	84188	83553	82097	83962	83486	85748	84235	83713	84167	84821	85223	84014	83416	35964	50688	42906	34299	34610	45941	34881	33525	42149	73058	34478	52165	34964	37492	42651	41285
1584.62	0.958702	0.947621	0.968346	0.95921	0.965096	0.970612	0.960872	0.96103	0.969568	0.964903	0.969176	0.963199	0.968535	0.968722	0.95949	0.962319	0.374393	0.549666	0.475446	0.360969	0.365748	0.509311	0.364062	0.352237	0.449775	0.829517	0.367945	0.571735	0.367146	0.393519	0.460215	0.44718		83292	83048	83829	84141	84022	83263	83123	83579	85999	84045	83705	84226	84575	86117	83295	84153	35199	49981	43359	34364	34465	45735	34109	33252	42196	72830	34448	51679	34699	37440	42193	41356
1585.38	0.960908	0.948598	0.95955	0.966783	0.967791	0.959043	0.957456	0.958131	0.96838	0.970104	0.967115	0.974627	0.955854	0.969628	0.965251	0.962994	0.377154	0.555657	0.472849	0.358816	0.365579	0.50556	0.370252	0.355057	0.449787	0.837866	0.37095	0.574734	0.366809	0.392136	0.46317	0.450037		83471	83128	83119	84765	84243	82332	82846	83342	85901	84465	83539	85161	83538	86193	83762	84208	35426	50478	43146	34185	34451	45430	34617	33485	42197	73518	34694	51928	34671	37323	42436	41593
1586.15	0.960736	0.956363	0.959798	0.966237	0.963413	0.95795	0.972352	0.960296	0.968065	0.958562	0.964831	0.965411	0.963057	0.968734	0.957701	0.962724	0.381921	0.54605	0.477482	0.358828	0.369475	0.513161	0.368839	0.35214	0.450868	0.833254	0.366003	0.580732	0.368365	0.395482	0.46559	0.444999		83457	83764	83139	84720	83884	82244	84054	83519	85875	83533	83355	84407	84127	86118	83150	84186	35818	49681	43526	34186	34773	46048	34501	33244	42288	73138	34289	52426	34800	37606	42635	41175
1586.92	0.957247	0.958048	0.966079	0.966176	0.970816	0.955141	0.97879	0.966314	0.953298	0.968346	0.971013	0.968369	0.959425	0.968865	0.967348	0.958834	0.379744	0.555561	0.475336	0.357986	0.362227	0.512349	0.36857	0.349864	0.447007	0.831361	0.364342	0.576492	0.369789	0.394311	0.463559	0.446216		83174	83902	83646	84715	84491	82018	84576	84011	84657	84323	83853	84649	83830	86129	83932	83869	35639	50470	43350	34116	34174	45982	34479	33056	41963	72982	34153	52074	34918	37507	42468	41276
1587.68	0.972607	0.950038	0.95877	0.959526	0.962779	0.966971	0.965607	0.970142	0.963906	0.958017	0.965539	0.975556	0.958691	0.968901	0.965263	0.961742	0.377555	0.558442	0.472459	0.356736	0.365289	0.512546	0.369302	0.350034	0.44943	0.827272	0.364525	0.57972	0.365071	0.40053	0.466697	0.44929		84420	83246	83056	84167	83832	82970	83507	84324	85532	83489	83412	85237	83770	86132	83763	84106	35459	50709	43114	34012	34427	45998	34539	33070	42167	72645	34168	52342	34527	38033	42726	41531
1588.45	0.973064	0.957413	0.965311	0.957645	0.971718	0.971171	0.967259	0.966608	0.970284	0.972767	0.968965	0.956355	0.959009	0.972024	0.967533	0.968061	0.379744	0.557104	0.474958	0.361799	0.36645	0.508942	0.369753	0.35438	0.449775	0.83505	0.368324	0.579479	0.367038	0.395434	0.465614	0.445059		84457	83850	83584	84012	84565	83308	83641	84035	86058	84680	83688	83666	83796	86394	83947	84621	35639	50598	43319	34433	34523	45705	34576	33429	42196	73286	34479	52322	34690	37602	42637	41180
1589.22	0.961438	0.959623	0.953318	0.957802	0.968474	0.964958	0.966939	0.958486	0.956232	0.958488	0.968084	0.960902	0.955255	0.968686	0.968569	0.962258	0.377409	0.560986	0.47497	0.362929	0.362058	0.510283	0.368802	0.349985	0.450238	0.831677	0.366992	0.572337	0.368594	0.394678	0.459801	0.442034		83514	84031	82616	84025	84299	82808	83615	83371	84899	83527	83617	84038	83489	86114	84031	84148	35447	50920	43320	34527	34160	45814	34498	33066	42235	73008	34370	51729	34819	37538	42159	40929
1589.98	0.952846	0.95325	0.960132	0.959149	0.965303	0.954172	0.957554	0.963635	0.966271	0.952159	0.9711	0.971119	0.959021	0.973287	0.967459	0.958798	0.380401	0.555055	0.477043	0.357217	0.360219	0.510246	0.368083	0.348497	0.444702	0.825476	0.362314	0.575589	0.36413	0.392325	0.462744	0.445083		82817	83509	83166	84136	84039	81940	82854	83792	85727	83016	83860	84874	83797	86500	83941	83866	35693	50428	43490	34052	34008	45811	34439	32943	41769	72497	33987	51999	34449	37339	42401	41182
1590.75	0.962573	0.9543	0.960925	0.959829	0.958339	0.964536	0.966014	0.957422	0.965822	0.959528	0.965415	0.962001	0.961565	0.974825	0.966089	0.961399	0.380292	0.556875	0.475982	0.359201	0.364103	0.50893	0.371337	0.354864	0.445236	0.838242	0.363267	0.57683	0.37359	0.388613	0.456238	0.446795		83606	83595	83230	84192	83468	82774	83540	83284	85690	83611	83402	84128	84005	86629	83830	84078	35684	50579	43403	34217	34329	45704	34706	33469	41814	73549	34065	52102	35233	37025	41866	41324
1591.52	0.963941	0.952554	0.961817	0.965388	0.963437	0.956918	0.964287	0.97731	0.958826	0.960407	0.963279	0.959777	0.964805	0.974777	0.959058	0.967411	0.379124	0.553608	0.476957	0.357277	0.36737	0.509582	0.368205	0.355118	0.446876	0.834371	0.365636	0.577335	0.370489	0.393697	0.46334	0.449121		83717	83452	83302	84650	83886	82161	83400	84910	85113	83682	83230	83946	84270	86625	83260	84568	35588	50308	43483	34057	34599	45757	34449	33490	41952	73230	34259	52144	34976	37455	42450	41517
1592.28	0.969452	0.95115	0.970514	0.971019	0.97084	0.963107	0.971452	0.963011	0.965228	0.965918	0.96791	0.969176	0.966004	0.974837	0.962759	0.968282	0.380802	0.550715	0.477689	0.356471	0.365131	0.508918	0.367632	0.355336	0.449407	0.840681	0.36891	0.577576	0.367521	0.39145	0.462781	0.44536		84164	83337	84004	85114	84493	82659	83981	83741	85641	84127	83603	84715	84368	86630	83560	84639	35726	50068	43543	33990	34414	45703	34402	33508	42165	73750	34527	52164	34730	37265	42404	41205
1593.05	0.962166	0.957279	0.966773	0.96256	0.958132	0.962373	0.957912	0.964014	0.969387	0.960853	0.971746	0.967954	0.967581	0.966672	0.965559	0.970528	0.381301	0.556574	0.472739	0.36074	0.369378	0.50797	0.372701	0.352515	0.451806	0.832757	0.372587	0.577841	0.371683	0.396557	0.457965	0.451266		83573	83839	83702	84417	83451	82600	82883	83823	85984	83718	83912	84615	84497	85945	83787	84822	35767	50554	43137	34345	34765	45626	34818	33275	42367	73097	34828	52186	35075	37697	42008	41695
1593.82	0.962634	0.947987	0.96982	0.969125	0.961352	0.96835	0.963165	0.970399	0.963882	0.961088	0.973968	0.964373	0.964757	0.972775	0.965053	0.96081	0.381593	0.554886	0.475555	0.353922	0.366837	0.509004	0.371983	0.354803	0.449561	0.835184	0.366614	0.574662	0.373035	0.391616	0.468338	0.448952		83611	83078	83948	84958	83715	83081	83309	84345	85530	83737	84091	84322	84266	86457	83746	84030	35791	50414	43368	33778	34555	45710	34759	33464	42178	73297	34339	51922	35187	37279	42861	41503
1594.58	0.963485	0.951235	0.960108	0.962584	0.961803	0.958571	0.962684	0.962669	0.966113	0.966587	0.969946	0.967514	0.959682	0.971225	0.969038	0.964466	0.377799	0.556598	0.472032	0.355401	0.367587	0.512202	0.370374	0.354041	0.447933	0.838849	0.367591	0.578263	0.370175	0.391498	0.461175	0.443083		83680	83344	83164	84419	83752	82294	83270	83713	85714	84181	83767	84579	83851	86327	84069	84328	35479	50556	43079	33901	34617	45970	34627	33401	42041	73599	34419	52221	34950	37269	42272	41016
1595.35	0.966542	0.95386	0.964902	0.959174	0.967474	0.976925	0.96557	0.968834	0.959505	0.959577	0.967277	0.966964	0.962409	0.967363	0.969136	0.961043	0.380292	0.555911	0.474714	0.359959	0.370479	0.5169	0.368376	0.351402	0.450797	0.828716	0.362644	0.582924	0.371044	0.393023	0.460786	0.447289		83928	83559	83551	84138	84217	83771	83504	84217	85169	83615	83552	84534	84074	86003	84077	84049	35684	50499	43299	34280	34856	46352	34463	33183	42282	72764	34014	52608	35022	37398	42240	41365
1596.12	0.956273	0.954532	0.958534	0.963676	0.960388	0.962908	0.960835	0.976319	0.968999	0.968531	0.965911	0.9681	0.968156	0.96722	0.965127	0.964454	0.376485	0.550136	0.47458	0.363025	0.364381	0.51417	0.367596	0.354307	0.449264	0.830196	0.366638	0.580407	0.3681	0.394252	0.465189	0.453604		83095	83614	83037	84509	83636	82643	83120	84829	85952	84338	83442	84627	84544	85991	83752	84327	35371	50020	43288	34535	34352	46130	34399	33423	42153	72886	34341	52399	34778	37502	42602	41889
1596.88	0.966296	0.964409	0.963155	0.95529	0.958205	0.968487	0.961402	0.969824	0.967932	0.962327	0.972528	0.961598	0.956282	0.966791	0.967705	0.968086	0.37899	0.550064	0.471764	0.357493	0.366789	0.511574	0.371251	0.353435	0.449846	0.831665	0.365527	0.579058	0.365433	0.392633	0.46109	0.447192		83908	84423	83410	83818	83457	83092	83166	84298	85864	83837	83975	84095	83573	85955	83961	84623	35577	50014	43057	34075	34551	45919	34699	33351	42202	73007	34250	52287	34557	37365	42265	41357
1597.65	0.968749	0.963506	0.971022	0.953822	0.971804	0.961802	0.963338	0.974252	0.968392	0.961299	0.971175	0.971975	0.966848	0.962905	0.967718	0.965067	0.384268	0.556574	0.474751	0.357782	0.363147	0.508364	0.36712	0.353617	0.451854	0.829517	0.368287	0.574601	0.371321	0.397397	0.46469	0.44706		84107	84349	84045	83697	84572	82554	83323	84660	85902	83754	83866	84944	84437	85629	83962	84377	36011	50554	43302	34099	34250	45658	34360	33366	42371	72830	34476	51917	35045	37768	42561	41346
1598.42	0.966012	0.97182	0.965559	0.957851	0.965852	0.968437	0.956482	0.965641	0.967956	0.959924	0.952802	0.966683	0.970186	0.970033	0.968408	0.968049	0.377349	0.552571	0.476336	0.358864	0.364381	0.513555	0.36695	0.35185	0.450975	0.831337	0.368202	0.573361	0.370778	0.390197	0.467074	0.45076		83885	85030	83604	84029	84084	83088	82767	83956	85866	83643	82386	84511	84710	86227	84018	84620	35442	50222	43432	34189	34352	46080	34346	33220	42297	72980	34469	51814	35000	37159	42757	41653
1599.18	0.959688	0.956082	0.964283	0.9658	0.969816	0.962995	0.963807	0.967806	0.966343	0.958562	0.972279	0.961293	0.967532	0.966338	0.959922	0.962025	0.375622	0.556393	0.472593	0.357517	0.367055	0.505769	0.368205	0.355856	0.446092	0.829517	0.363267	0.575444	0.37219	0.395162	0.463644	0.443504		83372	83741	83501	84684	84409	82650	83361	84133	85733	83533	83955	84070	84493	85917	83330	84129	35300	50539	43125	34077	34573	45447	34449	33551	41886	72830	34065	51987	35117	37579	42475	41051
1599.95	0.965124	0.955398	0.961681	0.961225	0.958132	0.965281	0.960021	0.960039	0.963106	0.956816	0.961405	0.959716	0.974136	0.964788	0.966546	0.963853	0.379221	0.557984	0.472763	0.358528	0.367309	0.512091	0.372153	0.347734	0.44829	0.837186	0.364879	0.581744	0.367883	0.394867	0.463425	0.443107		83813	83685	83291	84307	83451	82834	83054	83498	85466	83392	83079	83941	85033	85787	83867	84278	35596	50671	43139	34161	34594	45961	34773	32880	42071	73462	34197	52510	34760	37554	42457	41018
1600.72	0.965901	0.96154	0.964295	0.969125	0.961657	0.964772	0.973586	0.969017	0.969047	0.959937	0.959518	0.967391	0.964622	0.970617	0.959181	0.956748	0.380705	0.554681	0.476177	0.359574	0.366329	0.508967	0.364769	0.3549	0.452175	0.835475	0.369057	0.576817	0.372781	0.396877	0.464277	0.45082		83876	84188	83502	84958	83740	82793	84154	84232	85956	83644	82927	84569	84255	86276	83270	83699	35718	50397	43419	34248	34513	45707	34167	33472	42398	73321	34539	52101	35166	37724	42527	41658
1601.48	0.969809	0.953811	0.959054	0.956916	0.970584	0.971768	0.961759	0.962706	0.960584	0.958921	0.956452	0.968663	0.952173	0.9774	0.965559	0.961742	0.37612	0.555091	0.475628	0.358335	0.368313	0.507109	0.369704	0.350748	0.448563	0.830245	0.37012	0.582105	0.371768	0.398343	0.465894	0.445638		84193	83555	83079	83952	84472	83356	83195	83716	85258	83562	82680	84673	83237	86845	83787	84106	35341	50431	43374	34145	34677	45556	34572	33129	42094	72890	34626	52540	35082	37848	42660	41228
1602.25	0.966715	0.951638	0.959897	0.962147	0.966108	0.958248	0.963289	0.967708	0.962742	0.969782	0.963751	0.963761	0.963888	0.96573	0.970283	0.964687	0.37893	0.557984	0.472459	0.353825	0.36161	0.512595	0.370691	0.350554	0.451545	0.828704	0.366736	0.581744	0.368039	0.398508	0.46075	0.448132		83942	83377	83147	84383	84105	82268	83319	84125	85436	84439	83268	84272	84195	85866	84170	84346	35572	50671	43114	33770	34123	46002	34653	33113	42345	72763	34349	52510	34773	37862	42237	41435
1603.02	0.972028	0.947975	0.958955	0.962693	0.961998	0.959391	0.957628	0.961629	0.962949	0.967144	0.957085	0.960156	0.967263	0.967566	0.966558	0.966086	0.376218	0.556284	0.474519	0.354355	0.363558	0.508635	0.370191	0.353024	0.450024	0.834844	0.366272	0.572036	0.370091	0.393011	0.466539	0.44612		84373	83077	83071	84428	83768	82360	82860	83628	85453	84226	82731	83977	84471	86020	83868	84460	35349	50530	43283	33814	34284	45680	34612	33317	42217	73269	34311	51704	34943	37397	42713	41268
1603.78	0.963041	0.952798	0.960231	0.961383	0.962364	0.959292	0.961094	0.970938	0.964998	0.960605	0.978288	0.961451	0.964622	0.966016	0.96604	0.967313	0.382602	0.551209	0.474434	0.354836	0.364623	0.51952	0.369692	0.352649	0.446603	0.828947	0.368837	0.576854	0.374302	0.39742	0.466563	0.45029		83644	83472	83174	84320	83798	82352	83141	84389	85622	83698	84439	84083	84255	85890	83826	84560	35874	50109	43276	33854	34372	46565	34571	33286	41929	72783	34521	52104	35292	37770	42715	41614
1604.55	0.963608	0.952297	0.96121	0.962742	0.959083	0.966511	0.955063	0.975708	0.956765	0.966959	0.96107	0.960767	0.960856	0.969521	0.976858	0.966515	0.374941	0.551993	0.475555	0.356844	0.364744	0.512079	0.374212	0.353181	0.451094	0.833825	0.364671	0.580587	0.367569	0.397444	0.466174	0.445469		83690	83431	83253	84432	83529	82933	82652	84779	84943	84211	83052	84027	83947	86184	84703	84495	35244	50174	43368	34021	34382	45960	34942	33330	42307	73185	34180	52414	34734	37772	42683	41214
1605.32	0.956692	0.951064	0.966463	0.964841	0.963876	0.967555	0.964103	0.963036	0.965434	0.949422	0.9621	0.967575	0.963228	0.970796	0.973059	0.958552	0.377555	0.553994	0.474751	0.356134	0.364684	0.51048	0.37063	0.352479	0.447886	0.835075	0.363157	0.58196	0.369705	0.391817	0.469846	0.454255		83129	83330	83677	84605	83922	83017	83385	83743	85658	82795	83135	84584	84141	86291	84395	83846	35459	50340	43302	33962	34377	45830	34648	33272	42037	73288	34056	52528	34911	37296	42985	41943
1606.08	0.960933	0.957865	0.953442	0.971128	0.958522	0.957999	0.955088	0.969201	0.957105	0.963751	0.970206	0.965631	0.9673	0.973812	0.967064	0.963166	0.384025	0.560335	0.475238	0.359562	0.368156	0.50968	0.369716	0.354888	0.447969	0.830488	0.368568	0.573409	0.368124	0.39651	0.465967	0.443528		83473	83887	82626	85123	83483	82248	82654	84247	84971	83952	83788	84425	84474	86544	83909	84222	35991	50866	43342	34247	34664	45765	34573	33471	42044	72910	34499	51818	34780	37693	42666	41053
1606.85	0.971399	0.96386	0.955226	0.973992	0.954486	0.962175	0.966063	0.969555	0.966452	0.968643	0.9675	0.966731	0.964157	0.968305	0.955061	0.96011	0.381848	0.554765	0.478152	0.361354	0.363292	0.514637	0.372823	0.354186	0.445236	0.824845	0.365111	0.573445	0.369584	0.393425	0.47105	0.44618		84322	84378	82770	85359	83152	82584	83544	84276	85742	84347	83570	84515	84217	86082	82936	83973	35812	50404	43581	34396	34262	46168	34828	33413	41814	72445	34216	51821	34901	37432	43084	41273
1607.62	0.963953	0.955875	0.958918	0.957924	0.964486	0.956148	0.964287	0.980295	0.955432	0.96899	0.969486	0.958054	0.962042	0.962595	0.964436	0.973067	0.375865	0.557441	0.47842	0.36068	0.364042	0.510381	0.372385	0.352987	0.451296	0.829165	0.362326	0.580346	0.368257	0.394808	0.46019	0.441455		83718	83724	83068	84035	83972	82099	83400	85154	84833	84375	83730	83805	84044	85603	83696	85029	35320	50626	43603	34340	34324	45822	34792	33314	42324	72801	33988	52394	34791	37549	42191	40881
1608.38	0.962659	0.961711	0.959141	0.949987	0.967547	0.960721	0.968234	0.968858	0.965543	0.958661	0.96709	0.971584	0.966652	0.971738	0.967656	0.962307	0.375999	0.555067	0.47308	0.353717	0.364151	0.509951	0.366206	0.353472	0.449811	0.831968	0.366101	0.583646	0.368956	0.395423	0.460689	0.444011		83613	84202	83086	83381	84223	82467	83720	84219	85667	83541	83537	84912	84421	86370	83957	84152	35331	50429	43165	33761	34333	45787	34285	33354	42199	73032	34297	52668	34849	37601	42232	41093
1609.15	0.961364	0.950563	0.9679	0.961055	0.960681	0.955527	0.96557	0.956039	0.964306	0.954995	0.96709	0.966597	0.960317	0.960485	0.968532	0.959742	0.379927	0.558611	0.476031	0.359273	0.367382	0.506421	0.367498	0.353944	0.446329	0.832417	0.365417	0.575794	0.372166	0.396581	0.46497	0.447024		83508	83289	83793	84293	83660	82049	83504	83171	85565	83245	83537	84504	83903	85426	84028	83943	35654	50723	43407	34223	34600	45500	34391	33393	41906	73069	34241	52016	35115	37699	42584	41343
1609.92	0.965568	0.961357	0.959178	0.957463	0.972401	0.958459	0.954619	0.962657	0.96621	0.95793	0.965986	0.968418	0.955952	0.967673	0.965362	0.962994	0.379611	0.558538	0.478201	0.356074	0.364429	0.512435	0.371836	0.354464	0.444417	0.841494	0.367249	0.575348	0.37038	0.396002	0.459388	0.446325		83849	84173	83089	83997	84621	82285	82616	83712	85722	83482	83448	84653	83546	86029	83771	84208	35628	50717	43585	33957	34356	45989	34747	33436	41745	73817	34391	51979	34967	37650	42125	41285
1610.68	0.959244	0.951711	0.965782	0.957875	0.954242	0.958857	0.9634	0.96662	0.970199	0.961398	0.968332	0.967074	0.962629	0.971368	0.965152	0.964221	0.378662	0.557441	0.47675	0.357301	0.363558	0.509176	0.367791	0.356159	0.444037	0.823267	0.368959	0.572879	0.365156	0.394004	0.463352	0.445975		83336	83383	83622	84031	83132	82317	83328	84036	86051	83762	83637	84543	84092	86339	83754	84308	35550	50626	43466	34059	34284	45724	34415	33576	41713	72315	34531	51774	34534	37481	42451	41256
1611.45	0.963411	0.947047	0.966537	0.961128	0.961096	0.962212	0.967136	0.970546	0.96718	0.961856	0.963714	0.967966	0.959828	0.962333	0.963413	0.968969	0.378103	0.550426	0.469252	0.360091	0.363703	0.508758	0.369911	0.355009	0.446413	0.831446	0.357916	0.576179	0.373361	0.396025	0.463377	0.447361		83674	83001	83683	84299	83694	82587	83631	84357	85802	83799	83265	84616	83863	85581	83613	84695	35504	50044	42851	34291	34296	45690	34589	33481	41913	72989	33627	52048	35214	37652	42453	41371
1612.22	0.966887	0.955032	0.955053	0.962802	0.953729	0.958397	0.969602	0.968137	0.968902	0.96577	0.961554	0.963761	0.964646	0.974003	0.962426	0.964969	0.37353	0.556332	0.474421	0.356339	0.364321	0.508622	0.369582	0.35093	0.452175	0.829092	0.365392	0.57636	0.370079	0.392455	0.462866	0.444456		83956	83655	82756	84437	83090	82280	83831	84160	85944	84115	83091	84272	84257	86560	83533	84369	35128	50534	43275	33979	34347	45679	34562	33144	42398	72795	34239	52063	34942	37350	42411	41130
1612.98	0.96494	0.953164	0.951819	0.965594	0.960803	0.959043	0.959318	0.97073	0.956935	0.958958	0.964546	0.970447	0.968535	0.96815	0.965214	0.962663	0.383052	0.553138	0.474458	0.354222	0.364369	0.507614	0.368631	0.353447	0.445486	0.823704	0.365563	0.579022	0.368812	0.398047	0.466478	0.443999		83798	83502	82495	84667	83670	82332	82997	84372	84957	83565	83332	84819	84575	86069	83759	84181	35911	50269	43278	33803	34351	45597	34484	33352	41835	72351	34253	52284	34837	37823	42708	41092
1613.75	0.967504	0.960868	0.968074	0.957111	0.955815	0.963479	0.960267	0.966485	0.9641	0.967058	0.96457	0.964348	0.962433	0.978401	0.963215	0.962736	0.381265	0.557309	0.476177	0.355954	0.366232	0.514859	0.372031	0.356014	0.448955	0.831155	0.366956	0.573349	0.365337	0.391959	0.465006	0.446554		84006	84133	83807	83968	83261	82689	83074	84025	85548	84219	83334	84320	84076	86929	83597	84187	35764	50615	43419	33947	34505	46186	34763	33564	42127	72965	34367	51813	34549	37308	42587	41304
1614.52	0.964829	0.9543	0.960306	0.954246	0.956705	0.970662	0.961069	0.961898	0.961166	0.965126	0.963503	0.960303	0.959743	0.974575	0.959132	0.965755	0.380036	0.56025	0.481956	0.362881	0.368398	0.511169	0.371203	0.352939	0.45379	0.829408	0.366088	0.57807	0.372649	0.396392	0.459132	0.44436		83789	83595	83180	83732	83334	83267	83139	83650	85306	84063	83248	83989	83856	86608	83266	84433	35663	50859	43893	34523	34684	45886	34695	33310	42534	72821	34296	52205	35155	37683	42104	41122
1615.28	0.961278	0.959977	0.955709	0.961285	0.955059	0.971382	0.958442	0.965115	0.962197	0.961757	0.957581	0.973661	0.966028	0.964645	0.972356	0.967472	0.377932	0.554464	0.468667	0.357289	0.363244	0.511132	0.373055	0.353351	0.443039	0.826896	0.363963	0.578468	0.370875	0.397905	0.461443	0.445963		83501	84060	82809	84312	83199	83325	82926	83913	85391	83791	82771	85082	84370	85775	84338	84573	35490	50379	42803	34058	34258	45883	34847	33344	41629	72614	34122	52238	35008	37811	42294	41255
1616.05	0.973421	0.957547	0.960405	0.958458	0.959986	0.965666	0.968789	0.959929	0.972551	0.961076	0.955992	0.970704	0.966958	0.969926	0.965682	0.974025	0.380681	0.555091	0.472946	0.360151	0.365325	0.516458	0.369363	0.349659	0.448599	0.828558	0.361349	0.579588	0.375195	0.393909	0.467998	0.446939		84486	83861	83188	84079	83603	82865	83765	83489	86245	83736	82643	84840	84446	86218	83797	85107	35716	50431	43154	34296	34430	46316	34544	33039	42097	72751	33908	52331	35366	37473	42833	41336
1616.82	0.971091	0.946351	0.95903	0.966565	0.961535	0.969817	0.971255	0.963415	0.960366	0.96468	0.955049	0.962295	0.961699	0.973097	0.975218	0.97308	0.381933	0.553994	0.477457	0.360933	0.364756	0.511574	0.372372	0.351353	0.448278	0.830864	0.367799	0.579672	0.370887	0.3956	0.462501	0.445662		84297	82944	83077	84747	83730	83199	83965	83774	85240	84027	82567	84152	84016	86484	84570	85030	35819	50340	43524	34361	34383	45919	34791	33179	42070	72941	34436	52338	35009	37616	42381	41230
1617.58	0.963855	0.942847	0.967566	0.95745	0.95701	0.957179	0.958455	0.962547	0.962161	0.955998	0.965948	0.967734	0.954313	0.965158	0.960033	0.967718	0.374588	0.55532	0.475994	0.358852	0.367587	0.514465	0.370276	0.353181	0.452602	0.827806	0.363694	0.577624	0.36781	0.397113	0.462015	0.449145		83710	82657	83766	83996	83359	82182	82927	83703	85388	83326	83445	84597	83412	85818	83339	84593	35215	50450	43404	34188	34617	46154	34619	33330	42434	72689	34100	52168	34754	37744	42341	41519
1618.35	0.965186	0.949379	0.969114	0.963907	0.957656	0.952619	0.960576	0.970106	0.970672	0.96385	0.954825	0.964067	0.965833	0.967959	0.967335	0.964785	0.377531	0.553017	0.474068	0.358071	0.370346	0.516212	0.371093	0.355094	0.446555	0.830269	0.366602	0.575408	0.368968	0.393034	0.465748	0.450868		83818	83192	83891	84528	83412	81815	83099	84321	86090	83960	82549	84297	84354	86053	83931	84354	35457	50259	43246	34123	34845	46296	34686	33488	41925	72892	34338	51984	34850	37399	42648	41662
1619.12	0.965642	0.959367	0.963341	0.959065	0.958425	0.964449	0.967629	0.963525	0.963373	0.955354	0.969139	0.963077	0.962066	0.970439	0.965818	0.960491	0.384426	0.550582	0.480761	0.358347	0.366075	0.512042	0.366852	0.356304	0.447886	0.842319	0.370352	0.580093	0.368353	0.393318	0.464362	0.443757		83855	84010	83425	84129	83475	82767	83671	83783	85488	83274	83702	84216	84046	86261	83808	84004	36024	50057	43795	34146	34492	45957	34338	33588	42037	73885	34645	52373	34799	37423	42534	41072
1619.88	0.958048	0.954471	0.960801	0.96313	0.968767	0.956322	0.968443	0.958938	0.960463	0.960754	0.963192	0.967147	0.968902	0.963835	0.967668	0.966761	0.380048	0.552728	0.4723	0.358732	0.367817	0.510369	0.369168	0.35214	0.449561	0.83175	0.363841	0.570386	0.372142	0.392124	0.459911	0.441347		83239	83609	83220	84464	84323	82113	83737	83408	85248	83710	83223	84549	84605	85707	83958	84515	35664	50235	43101	34178	34636	45821	34528	33244	42178	73014	34112	51567	35113	37322	42168	40872
1620.65	0.972755	0.960319	0.960628	0.958616	0.966047	0.968711	0.959478	0.961458	0.961215	0.956073	0.959158	0.975287	0.966041	0.972489	0.965028	0.967399	0.376133	0.556284	0.472776	0.360981	0.365301	0.505695	0.369777	0.351898	0.447648	0.832769	0.367957	0.579094	0.369475	0.393188	0.463194	0.445457		84432	84088	83206	84092	84100	83110	83010	83614	85310	83332	82898	85215	84371	86433	83744	84567	35342	50530	43140	34365	34428	45441	34578	33224	42017	73098	34449	52290	34892	37412	42438	41213
1621.42	0.963473	0.95933	0.968544	0.967208	0.961559	0.959068	0.964361	0.960064	0.961397	0.95663	0.96457	0.961146	0.972962	0.970033	0.958429	0.954798	0.382602	0.556055	0.478067	0.361378	0.361562	0.513715	0.368473	0.357055	0.451545	0.830961	0.363499	0.578359	0.375363	0.396061	0.467414	0.441166		83679	84007	83845	84800	83732	82334	83406	83500	85325	83377	83334	84058	84937	86227	83209	83540	35874	50511	43574	34398	34119	46093	34471	33650	42345	72949	34084	52229	35380	37655	42785	40857
1622.18	0.964767	0.95198	0.957072	0.963033	0.965864	0.962013	0.966926	0.958816	0.956656	0.967603	0.967786	0.96546	0.967227	0.971082	0.96451	0.964061	0.383989	0.559262	0.476579	0.361101	0.368398	0.512952	0.371044	0.350228	0.448325	0.833776	0.36643	0.57306	0.376594	0.39398	0.468497	0.446734		83784	83405	82919	84456	84085	82571	83614	83398	84934	84263	83593	84411	84468	86315	83702	84295	35988	50777	43452	34375	34684	46031	34682	33086	42074	73181	34324	51789	35482	37479	42874	41319
1622.95	0.97765	0.958756	0.973512	0.964016	0.960461	0.960311	0.960995	0.956663	0.967447	0.953633	0.958078	0.966536	0.963693	0.968138	0.974256	0.966184	0.379501	0.558442	0.471715	0.356423	0.362699	0.512903	0.371885	0.355239	0.45208	0.833194	0.365685	0.577215	0.369041	0.395895	0.466186	0.444625		84829	83960	84246	84537	83642	82434	83133	83222	85824	83135	82811	84499	84179	86068	84492	84468	35619	50709	43053	33986	34213	46027	34751	33500	42390	73133	34263	52134	34856	37641	42684	41144
1623.72	0.956137	0.954483	0.964481	0.966638	0.962498	0.956608	0.957863	0.961629	0.957759	0.97159	0.962584	0.962099	0.965502	0.970665	0.976834	0.958221	0.37899	0.55456	0.47486	0.357253	0.361223	0.508462	0.371556	0.354682	0.448171	0.828146	0.364561	0.575143	0.367907	0.391533	0.465347	0.44794		83084	83610	83517	84753	83809	82136	82879	83628	85025	84585	83174	84136	84327	86280	84701	83819	35577	50387	43311	34055	34091	45666	34724	33454	42061	72717	34171	51962	34762	37272	42615	41419
1624.48	0.959713	0.954861	0.95737	0.960315	0.954059	0.9684	0.960292	0.969812	0.969108	0.962735	0.969797	0.97129	0.964414	0.95828	0.96757	0.971693	0.37803	0.554392	0.471922	0.359273	0.365809	0.511513	0.372689	0.354222	0.452496	0.828049	0.366088	0.58308	0.371358	0.393448	0.465833	0.447421		83374	83641	82943	84232	83117	83085	83076	84297	85961	83870	83755	84888	84238	85241	83950	84917	35498	50373	43070	34223	34470	45914	34817	33416	42425	72709	34296	52621	35048	37434	42655	41376
1625.25	0.960267	0.946937	0.964258	0.958021	0.959766	0.953277	0.962623	0.964993	0.95622	0.955404	0.966817	0.958836	0.966273	0.974861	0.963166	0.966258	0.376886	0.553403	0.473836	0.35759	0.366377	0.51091	0.372884	0.358301	0.449145	0.82493	0.363877	0.579877	0.371128	0.396286	0.464581	0.442082		83419	82992	83499	84043	83585	81868	83265	83903	84898	83278	83515	83869	84390	86632	83593	84474	35404	50291	43227	34083	34517	45865	34833	33753	42143	72452	34115	52355	35029	37674	42552	40933
1626.02	0.954424	0.956278	0.955945	0.958166	0.959376	0.965107	0.960045	0.961177	0.961081	0.959057	0.963081	0.963309	0.969159	0.975898	0.967446	0.964564	0.383672	0.553584	0.480152	0.362893	0.370261	0.511587	0.371605	0.354222	0.445783	0.829675	0.365123	0.579648	0.367629	0.396309	0.462744	0.447361		82945	83757	82828	84055	83553	82820	83056	83591	85299	83573	83214	84235	84626	86719	83940	84336	35962	50306	43745	34524	34838	45920	34728	33416	41860	72843	34217	52336	34739	37676	42401	41371
1626.78	0.965334	0.951064	0.961	0.966504	0.965315	0.95703	0.955372	0.964858	0.95942	0.964271	0.967115	0.962637	0.955903	0.962893	0.962586	0.962613	0.378322	0.558382	0.474592	0.361125	0.363195	0.510271	0.368729	0.349719	0.446425	0.826629	0.368043	0.57365	0.37032	0.395635	0.46677	0.444517		83830	83330	83236	84742	84040	82170	82677	83892	85162	83994	83539	84180	83542	85628	83546	84177	35522	50704	43289	34377	34254	45813	34492	33044	41914	72592	34456	51838	34962	37619	42732	41135
1627.55	0.960736	0.953115	0.963217	0.964502	0.956791	0.959689	0.957295	0.96377	0.962985	0.953843	0.952603	0.969591	0.975261	0.968662	0.964251	0.965067	0.38152	0.553704	0.477335	0.358491	0.363546	0.513407	0.366121	0.353895	0.456226	0.836749	0.364818	0.583153	0.36851	0.389346	0.465639	0.448398		83457	83498	83415	84577	83341	82384	82833	83803	85456	83152	82370	84749	85125	86112	83681	84377	35785	50316	43514	34158	34283	46068	34278	33389	42739	73426	34192	52627	34812	37087	42639	41457
1628.32	0.96886	0.962492	0.968383	0.966031	0.965352	0.961827	0.957332	0.956945	0.947296	0.965571	0.955607	0.962014	0.970076	0.96486	0.970172	0.961129	0.380888	0.557393	0.477555	0.363398	0.363316	0.510836	0.370545	0.355082	0.44393	0.828971	0.365612	0.57536	0.372986	0.396546	0.461832	0.444348		84116	84266	83832	84703	84043	82556	82836	83245	84162	84099	82612	84129	84701	85793	84161	84056	35733	50622	43532	34566	34264	45859	34641	33487	41704	72785	34257	51980	35183	37696	42326	41121
1629.08	0.962338	0.954483	0.962561	0.961965	0.965084	0.952234	0.96139	0.962143	0.964634	0.962129	0.968468	0.963065	0.964194	0.966958	0.9653	0.962221	0.377774	0.556441	0.475555	0.361378	0.362869	0.512509	0.370021	0.35352	0.450381	0.831738	0.369362	0.576962	0.370272	0.398473	0.463146	0.446445		83587	83610	83362	84368	84021	81784	83165	83670	85592	83821	83648	84215	84220	85969	83766	84145	35477	50543	43368	34398	34227	45995	34598	33358	42247	73013	34564	52113	34958	37859	42434	41295
1629.85	0.961956	0.960307	0.958125	0.958992	0.958803	0.959975	0.957875	0.961385	0.955189	0.96094	0.964893	0.959252	0.952259	0.960867	0.961957	0.966515	0.378893	0.56242	0.477579	0.362676	0.367479	0.516224	0.365585	0.351523	0.445807	0.840596	0.364708	0.581021	0.37079	0.39372	0.462465	0.446879		83556	84087	83004	84123	83506	82407	82880	83608	84813	83725	83360	83903	83244	85458	83495	84495	35569	51039	43534	34506	34608	46297	34234	33193	41862	73743	34183	52450	35001	37457	42378	41331
1630.62	0.97098	0.96038	0.960925	0.965388	0.962486	0.958024	0.95991	0.961067	0.959918	0.960246	0.969437	0.961537	0.964487	0.958483	0.959095	0.962368	0.378224	0.556995	0.477616	0.356868	0.363861	0.515301	0.370557	0.358604	0.442516	0.831895	0.361373	0.577636	0.37505	0.394075	0.461516	0.44524		84288	84093	83230	84650	83808	82250	83045	83582	85203	83669	83726	84090	84244	85258	83263	84157	35514	50589	43537	34023	34309	46222	34642	33778	41585	73026	33910	52169	35354	37487	42300	41195
1631.38	0.959515	0.960404	0.97158	0.959732	0.961449	0.961827	0.957234	0.969042	0.966646	0.956011	0.97038	0.970679	0.958569	0.960485	0.967126	0.962037	0.381337	0.553825	0.473397	0.35605	0.368592	0.510394	0.369375	0.353726	0.443585	0.831847	0.365588	0.579913	0.369367	0.396534	0.467244	0.446554		83358	84095	84090	84184	83723	82556	82828	84234	85758	83327	83802	84838	83760	85426	83914	84130	35770	50326	43191	33955	34700	45823	34545	33375	41675	73022	34255	52358	34883	37695	42771	41304
1632.15	0.952883	0.958182	0.962164	0.953421	0.960827	0.960348	0.965101	0.970191	0.957711	0.958574	0.957296	0.966133	0.973133	0.973383	0.960723	0.962209	0.380656	0.55051	0.474129	0.361366	0.365361	0.514883	0.371909	0.351353	0.450868	0.83306	0.361911	0.571614	0.371104	0.393153	0.463486	0.443239		82820	83913	83330	83664	83672	82437	83466	84328	85021	83534	82748	84466	84951	86508	83395	84144	35714	50051	43251	34397	34433	46188	34753	33179	42288	73122	33954	51669	35027	37409	42462	41029
1632.92	0.963941	0.953066	0.95675	0.965618	0.964864	0.961292	0.962647	0.964112	0.961712	0.963776	0.959021	0.965998	0.962311	0.977269	0.969815	0.971117	0.37955	0.554078	0.47575	0.358467	0.370056	0.510886	0.367852	0.355154	0.443169	0.836859	0.370364	0.572253	0.370465	0.392514	0.465371	0.444975		83717	83494	82893	84669	84003	82513	83267	83831	85351	83954	82887	84455	84066	86834	84132	84870	35623	50347	43384	34156	34821	45863	34420	33493	41640	73435	34646	51722	34974	37355	42617	41173
1633.68	0.96256	0.952615	0.958608	0.954344	0.967974	0.963218	0.958874	0.960406	0.971072	0.962958	0.962398	0.959313	0.962164	0.971809	0.962882	0.969202	0.381058	0.559346	0.483846	0.357938	0.366922	0.51449	0.370971	0.352479	0.44709	0.833449	0.369326	0.580202	0.371792	0.393744	0.460847	0.442709		83605	83457	83043	83740	84258	82668	82961	83528	86123	83888	83159	83908	84054	86376	83570	84714	35747	50784	44048	34112	34562	46156	34676	33272	41970	73154	34561	52382	35084	37459	42245	40985
1634.45	0.97082	0.947328	0.962201	0.961747	0.963388	0.961156	0.958973	0.966546	0.959954	0.968333	0.953671	0.971205	0.968584	0.962142	0.958774	0.965301	0.375233	0.559286	0.472593	0.359886	0.362372	0.522694	0.36974	0.352685	0.448813	0.834104	0.359541	0.577155	0.364287	0.395127	0.464933	0.448132		84275	83024	83333	84350	83882	82502	82969	84030	85206	84322	82456	84881	84579	85565	83237	84396	35268	50779	43125	34274	34186	46823	34575	33289	42115	73208	33760	52129	34462	37576	42581	41435
1635.22	0.97029	0.947877	0.964283	0.960994	0.963242	0.958235	0.966754	0.957263	0.965276	0.963949	0.967301	0.964079	0.958679	0.967888	0.968544	0.960356	0.378601	0.561106	0.475836	0.359009	0.366946	0.508413	0.3708	0.349283	0.448468	0.832951	0.365026	0.575324	0.367545	0.391415	0.462902	0.443986		84232	83069	83501	84288	83870	82267	83600	83271	85645	83968	83554	84298	83769	86047	84029	83993	35545	50930	43391	34201	34564	45662	34662	33008	42086	73113	34209	51977	34732	37262	42414	41091
1635.98	0.964372	0.95314	0.962858	0.96938	0.954815	0.962883	0.963128	0.977384	0.96661	0.954834	0.963279	0.975935	0.956502	0.962357	0.959551	0.968859	0.375816	0.552583	0.474836	0.361137	0.366874	0.516236	0.369679	0.35024	0.446864	0.832927	0.366565	0.573818	0.376196	0.396782	0.463523	0.445614		83752	83500	83386	84979	83179	82641	83306	84916	85755	83232	83230	85268	83591	85583	83300	84686	35316	50223	43309	34378	34558	46298	34570	33087	41951	73111	34335	51852	35449	37716	42465	41226
1636.75	0.959355	0.955777	0.958893	0.968956	0.968889	0.958944	0.962598	0.958792	0.965386	0.961658	0.96174	0.972561	0.962702	0.970403	0.961624	0.957472	0.379635	0.559672	0.475653	0.357301	0.368035	0.51444	0.371337	0.352588	0.452294	0.834723	0.36571	0.58402	0.370754	0.392952	0.467268	0.446072		83345	83716	83066	84944	84333	82324	83263	83396	85654	83783	83106	84992	84098	86258	83468	83758	35630	50811	43376	34059	34654	46152	34706	33281	42408	73259	34265	52699	34998	37392	42773	41264
1637.52	0.965827	0.958402	0.969189	0.963786	0.969194	0.95713	0.959231	0.960687	0.960269	0.970141	0.961703	0.957589	0.958801	0.969688	0.973861	0.973693	0.376996	0.554621	0.475921	0.359562	0.364272	0.512558	0.372421	0.353823	0.446092	0.832696	0.366406	0.587826	0.369355	0.393543	0.461431	0.447289		83870	83931	83897	84518	84358	82178	82990	83551	85232	84468	83103	83767	83779	86198	84460	85080	35413	50392	43398	34247	34343	45999	34795	33383	41886	73092	34322	53015	34882	37442	42293	41365
1638.28	0.96256	0.952383	0.958485	0.96222	0.95923	0.962759	0.960415	0.971549	0.954122	0.972259	0.960002	0.958164	0.971739	0.966481	0.963215	0.971337	0.380304	0.563662	0.471313	0.36335	0.364938	0.511353	0.370666	0.357672	0.451189	0.820695	0.365771	0.577384	0.367002	0.394902	0.465408	0.443974		83605	83438	83033	84389	83541	82631	83086	84439	84725	84639	82966	83814	84837	85929	83597	84888	35685	51142	43020	34562	34398	45901	34651	33701	42315	72103	34270	52148	34687	37557	42620	41090
1639.05	0.966234	0.950454	0.968297	0.958069	0.962413	0.956011	0.960724	0.958975	0.96056	0.955676	0.964657	0.956245	0.958972	0.96728	0.963857	0.959975	0.380778	0.558321	0.474202	0.357481	0.363716	0.51064	0.370008	0.353	0.450096	0.821933	0.368507	0.570518	0.370863	0.394288	0.465699	0.444601		83903	83280	83825	84047	83802	82088	83111	83411	85256	83300	83341	83657	83793	85996	83649	83962	35724	50699	43257	34074	34297	45843	34597	33315	42223	72205	34494	51578	35007	37505	42644	41142
1639.82	0.971301	0.956265	0.962065	0.960885	0.958169	0.95534	0.962327	0.965531	0.961506	0.966401	0.962808	0.967844	0.960195	0.964085	0.955394	0.958221	0.377628	0.553343	0.469033	0.358275	0.368459	0.514084	0.36896	0.353496	0.445165	0.83033	0.365783	0.577913	0.37137	0.393011	0.467049	0.446313		84314	83756	83322	84279	83454	82034	83241	83947	85334	84166	83192	84606	83893	85728	82963	83819	35465	50286	42833	34140	34689	46123	34511	33356	41808	72897	34271	52192	35049	37397	42755	41284
1640.58	0.960045	0.96668	0.960554	0.963664	0.961486	0.963355	0.961612	0.967366	0.966331	0.966897	0.95711	0.96216	0.962922	0.973383	0.964387	0.969865	0.382019	0.555115	0.471349	0.35706	0.363679	0.508364	0.36751	0.352225	0.444322	0.820731	0.36064	0.577865	0.37067	0.394524	0.466867	0.444456		83401	84609	83200	84508	83726	82679	83183	84097	85732	84206	82733	84141	84116	86508	83692	84768	35826	50433	43023	34039	34294	45658	34392	33251	41737	72106	33850	52188	34991	37525	42740	41130
1641.35	0.966382	0.951601	0.959835	0.958858	0.956547	0.961777	0.961821	0.964284	0.952995	0.964853	0.963143	0.969225	0.963142	0.968555	0.95442	0.966528	0.376862	0.555428	0.468582	0.356712	0.366027	0.521476	0.366682	0.348327	0.446104	0.823644	0.36654	0.580142	0.370441	0.39255	0.470381	0.444047		83915	83374	83142	84112	83321	82552	83200	83845	84632	84041	83219	84719	84134	86103	82884	84496	35402	50459	42796	34010	34488	46724	34324	32929	41887	72346	34333	52377	34972	37358	43029	41096
1642.12	0.967048	0.953445	0.963056	0.951309	0.952217	0.963256	0.962191	0.971268	0.957117	0.961683	0.967872	0.959667	0.956147	0.963	0.973256	0.96573	0.378188	0.557309	0.473093	0.358119	0.367938	0.51321	0.369094	0.356764	0.446246	0.831628	0.366773	0.576733	0.373928	0.396747	0.46379	0.450169		83969	83525	83402	83490	82966	82671	83230	84416	84972	83785	83600	83937	83562	85637	84411	84431	35511	50615	43166	34127	34646	46052	34522	33626	41899	73004	34352	52094	35261	37713	42487	41604
1642.88	0.959922	0.955679	0.9582	0.953033	0.961218	0.95867	0.956654	0.96991	0.967677	0.953001	0.953162	0.967196	0.964108	0.97821	0.965399	0.95989	0.379343	0.55497	0.475263	0.361835	0.363655	0.516212	0.366548	0.350918	0.443466	0.835439	0.367066	0.577889	0.369475	0.396108	0.465797	0.444119		83391	83708	83010	83632	83704	82302	82781	84305	85843	83084	82415	84553	84213	86913	83774	83955	35606	50421	43344	34436	34292	46296	34313	33143	41665	73318	34376	52190	34892	37659	42652	41102
1643.65	0.968675	0.965618	0.959352	0.955703	0.962645	0.961852	0.963659	0.967305	0.96079	0.954933	0.968518	0.959484	0.962959	0.961212	0.953322	0.961202	0.379112	0.556357	0.478664	0.357962	0.370092	0.514477	0.365548	0.353351	0.450975	0.82317	0.362912	0.581852	0.369861	0.397054	0.467049	0.447711		84101	84522	83103	83852	83821	82558	83349	84092	85275	83240	83652	83922	84119	85487	82795	84062	35587	50536	43623	34114	34824	46155	34231	33344	42297	72307	34036	52519	34924	37739	42755	41400
1644.42	0.964212	0.951784	0.957927	0.962985	0.957827	0.958981	0.961439	0.964724	0.958014	0.959094	0.95413	0.96491	0.954753	0.96374	0.963659	0.961914	0.379124	0.555296	0.475348	0.356664	0.366825	0.51449	0.372726	0.354016	0.447541	0.828231	0.363486	0.581418	0.367689	0.395482	0.46818	0.440552		83739	83389	82988	84452	83426	82327	83169	83881	85046	83576	82493	84366	83448	85699	83633	84120	35588	50448	43351	34006	34554	46156	34820	33399	42008	72724	34083	52483	34744	37606	42848	40806
1645.18	0.96833	0.951162	0.961953	0.963434	0.961791	0.962585	0.958011	0.964944	0.962367	0.963714	0.958053	0.959129	0.965197	0.962714	0.96826	0.961055	0.3791	0.549497	0.474787	0.357048	0.360763	0.512878	0.374688	0.353508	0.446211	0.822078	0.366113	0.584201	0.371285	0.39787	0.463827	0.444083		84073	83338	83313	84489	83751	82617	82891	83899	85405	83949	82809	83893	84302	85613	84006	84050	35586	49967	43305	34038	34053	46025	34981	33357	41896	72217	34298	52714	35042	37808	42490	41099
1645.95	0.959786	0.958304	0.954049	0.962839	0.95712	0.959441	0.958812	0.964259	0.963337	0.955392	0.964161	0.959459	0.959364	0.966278	0.96995	0.967902	0.380498	0.55268	0.473873	0.359983	0.362627	0.516716	0.373262	0.355094	0.448836	0.833473	0.36615	0.58078	0.371044	0.395375	0.466283	0.442432		83380	83923	82675	84440	83368	82364	82956	83843	85485	83277	83301	83920	83825	85912	84143	84608	35701	50231	43230	34282	34207	46337	34864	33488	42117	73156	34301	52430	35022	37597	42692	40962
1646.72	0.967528	0.947499	0.959513	0.957353	0.953473	0.960298	0.962857	0.962889	0.971823	0.958252	0.963391	0.969946	0.96176	0.973156	0.962857	0.962589	0.380705	0.55802	0.470532	0.35522	0.366256	0.509754	0.372202	0.353109	0.450108	0.8222	0.365588	0.582322	0.372612	0.395103	0.465809	0.440323		84008	83038	83116	83988	83069	82433	83284	83731	86185	83508	83239	84778	84021	86489	83568	84175	35718	50674	42956	33886	34507	45771	34777	33324	42224	72227	34255	52558	35152	37574	42653	40787
1647.48	0.966456	0.94922	0.95737	0.955861	0.94529	0.963194	0.968147	0.967439	0.952388	0.948419	0.959803	0.956306	0.952674	0.973883	0.958071	0.971472	0.377628	0.559021	0.475348	0.358323	0.363716	0.51492	0.368047	0.352297	0.446044	0.830912	0.366858	0.58567	0.367521	0.400009	0.46047	0.440419		83921	83179	82943	83865	82398	82666	83713	84103	84582	82714	82950	83662	83278	86550	83180	84899	35465	50757	43351	34144	34297	46191	34436	33257	41882	72945	34359	52836	34730	37989	42214	40795
1648.25	0.973618	0.951235	0.961	0.962196	0.957937	0.965157	0.953707	0.969458	0.965786	0.966748	0.966072	0.963187	0.968499	0.963918	0.961957	0.962344	0.378577	0.556923	0.475519	0.357782	0.371532	0.512718	0.372117	0.351547	0.442052	0.828	0.364012	0.585959	0.373421	0.397007	0.467791	0.442335		84502	83344	83236	84387	83435	82824	82542	84268	85687	84194	83455	84225	84572	85714	83495	84155	35543	50583	43365	34099	34943	46012	34770	33195	41546	72705	34126	52860	35219	37735	42816	40954
1649.02	0.961426	0.959538	0.962709	0.951249	0.956278	0.959317	0.964731	0.961996	0.961809	0.958314	0.973235	0.959924	0.960709	0.961522	0.955468	0.964479	0.383198	0.561805	0.481871	0.360055	0.364889	0.516654	0.368047	0.355977	0.445023	0.828862	0.364928	0.585405	0.36489	0.392526	0.468874	0.441468		83513	84024	83374	83485	83299	82354	83436	83658	85359	83513	84032	83958	83935	85513	82969	84329	35923	50988	43886	34288	34394	46332	34436	33561	41796	72776	34201	52814	34512	37356	42905	40882
1649.78	0.953549	0.955423	0.957642	0.958094	0.961962	0.959739	0.953695	0.964406	0.953177	0.974216	0.963639	0.960889	0.959205	0.965206	0.965954	0.960687	0.375038	0.553921	0.475945	0.356591	0.368943	0.516913	0.369119	0.354525	0.447197	0.824347	0.366736	0.579274	0.370392	0.394571	0.460932	0.451266		82874	83687	82965	84049	83765	82388	82541	83855	84647	84797	83259	84037	83812	85822	83819	84020	35252	50334	43400	34000	34729	46353	34524	33441	41979	72404	34349	52305	34968	37529	42252	41695
1650.55	0.973322	0.957572	0.954533	0.957754	0.964535	0.960174	0.961476	0.969127	0.963543	0.966847	0.96493	0.964226	0.947012	0.961892	0.954642	0.954417	0.378382	0.55843	0.469691	0.354763	0.372306	0.514526	0.366036	0.352963	0.439356	0.822345	0.367921	0.583418	0.366483	0.395612	0.465967	0.443926		84478	83863	82714	84021	83976	82423	83172	84241	85502	84202	83363	84310	82815	85544	82902	83509	35527	50708	42887	33848	35007	46159	34271	33312	41319	72239	34446	52649	34644	37617	42666	41086
1651.32	0.954559	0.957645	0.966959	0.952038	0.957486	0.953128	0.960428	0.974044	0.959433	0.959664	0.958239	0.973441	0.959804	0.972989	0.958725	0.965571	0.382493	0.556525	0.482273	0.355545	0.366244	0.514219	0.366804	0.352358	0.444096	0.829092	0.367444	0.58897	0.374483	0.393094	0.461954	0.442034		82956	83869	83717	83550	83398	81856	83087	84643	85163	83622	82824	85064	83861	86475	83233	84418	35865	50550	43919	33913	34506	46134	34334	33262	41718	72795	34407	53110	35307	37404	42336	40929
1652.08	0.966148	0.9543	0.956899	0.962317	0.956766	0.972849	0.96536	0.959807	0.959251	0.954884	0.963912	0.969787	0.962665	0.965802	0.958528	0.959926	0.380936	0.552788	0.474007	0.359429	0.364756	0.507921	0.367401	0.352201	0.44387	0.833885	0.362167	0.579973	0.36588	0.395198	0.471099	0.440564		83896	83595	82905	84397	83339	83443	83487	83479	85148	83236	83281	84765	84095	85872	83217	83958	35737	50240	43241	34236	34383	45622	34383	33249	41699	73190	33975	52363	34594	37582	43088	40807
1652.85	0.961327	0.949965	0.961941	0.961504	0.965071	0.961765	0.957394	0.965972	0.959893	0.958723	0.957445	0.962979	0.963497	0.965408	0.960316	0.958834	0.375585	0.553283	0.474873	0.357108	0.364526	0.514416	0.365256	0.356619	0.443478	0.824517	0.365881	0.584369	0.363503	0.397089	0.460567	0.443673		83505	83240	83312	84330	84020	82551	82841	83983	85201	83546	82760	84208	84163	85839	83362	83869	35297	50281	43312	34043	34364	46150	34207	33614	41666	72418	34279	52728	34397	37742	42222	41065
1653.62	0.962005	0.945106	0.956515	0.960266	0.962413	0.959975	0.955692	0.967525	0.95896	0.964135	0.970703	0.960718	0.967655	0.977698	0.962672	0.971681	0.37944	0.56324	0.475641	0.358311	0.369233	0.508758	0.369813	0.355602	0.44507	0.830221	0.361764	0.579636	0.36419	0.393413	0.466514	0.443263		83560	82842	82874	84228	83802	82407	82703	84110	85124	83983	83828	84023	84503	86870	83553	84916	35614	51107	43375	34143	34753	45690	34581	33530	41800	72888	33942	52335	34454	37431	42711	41031
1654.38	0.96542	0.950991	0.960987	0.954696	0.957754	0.961889	0.965311	0.963342	0.962027	0.960766	0.970095	0.96568	0.969721	0.975004	0.971418	0.964393	0.376035	0.558201	0.472117	0.359754	0.368241	0.516691	0.369631	0.355602	0.448955	0.828328	0.365905	0.578877	0.368836	0.398579	0.460908	0.444456		83837	83324	83235	83769	83420	82561	83483	83768	85377	83711	83779	84429	84672	86644	84262	84322	35334	50689	43086	34263	34671	46335	34566	33530	42127	72732	34281	52272	34839	37868	42250	41130
1655.15	0.963485	0.952798	0.962164	0.963907	0.950132	0.956931	0.961353	0.959868	0.965871	0.96333	0.966619	0.960865	0.966407	0.958983	0.962339	0.962147	0.376789	0.556622	0.474836	0.357794	0.36495	0.510541	0.371178	0.353641	0.443454	0.82294	0.362338	0.578708	0.370465	0.39482	0.465189	0.447518		83680	83472	83330	84528	82795	82162	83162	83484	85694	83918	83499	84035	84401	85300	83526	84139	35396	50558	43309	34100	34399	45835	34693	33368	41664	72288	33989	52258	34974	37550	42602	41384
1655.92	0.961019	0.950307	0.953566	0.958518	0.961693	0.956956	0.964398	0.965189	0.972745	0.956927	0.956104	0.96073	0.964121	0.972381	0.978511	0.965485	0.381155	0.556417	0.477847	0.356038	0.372113	0.514809	0.371727	0.352661	0.445343	0.821896	0.366931	0.587633	0.372419	0.394784	0.4697	0.446168		83480	83268	82636	84084	83743	82164	83409	83919	86261	83401	82652	84024	84214	86424	84837	84411	35755	50541	43556	33954	34991	46182	34738	33287	41823	72202	34365	52999	35136	37547	42973	41272
1656.68	0.965494	0.957291	0.956354	0.955375	0.96062	0.951326	0.960699	0.95851	0.972515	0.959094	0.962063	0.957773	0.966077	0.960879	0.966398	0.960785	0.376996	0.555609	0.470301	0.355557	0.365518	0.512804	0.371385	0.35214	0.441874	0.828049	0.366247	0.576565	0.369343	0.394146	0.463194	0.444167		83843	83840	82861	83825	83655	81711	83109	83373	86242	83576	83132	83782	84374	85459	83855	84028	35413	50474	42937	33914	34446	46019	34710	33244	41531	72709	34309	52080	34881	37493	42438	41106
1657.45	0.963768	0.950991	0.959463	0.959623	0.959242	0.96087	0.959478	0.965299	0.969241	0.964023	0.961802	0.962918	0.960036	0.963549	0.964942	0.965104	0.380888	0.555597	0.471374	0.359045	0.368301	0.514908	0.366255	0.351269	0.449026	0.83107	0.365649	0.583068	0.373988	0.393957	0.463644	0.445818		83703	83324	83112	84175	83542	82479	83010	83928	85972	83974	83111	84203	83880	85683	83737	84380	35733	50473	43025	34204	34676	46190	34289	33172	42133	72958	34260	52620	35266	37477	42475	41243
1658.22	0.957999	0.946937	0.962561	0.957341	0.967047	0.958235	0.961661	0.975586	0.963118	0.961014	0.960449	0.969555	0.962262	0.96722	0.962907	0.963509	0.379647	0.559129	0.478993	0.36074	0.367418	0.512276	0.372555	0.351656	0.444797	0.830415	0.370694	0.578275	0.367255	0.396605	0.465395	0.446168		83235	82992	83362	83987	84182	82267	83187	84769	85467	83731	83002	84746	84062	85991	83572	84250	35631	50766	43650	34345	34603	45976	34806	33204	41777	72904	34673	52222	34708	37701	42619	41272
1658.98	0.959971	0.955765	0.965286	0.958312	0.960108	0.958546	0.963831	0.960871	0.957675	0.956097	0.959928	0.954937	0.954973	0.962846	0.965164	0.96227	0.381374	0.556742	0.476835	0.363867	0.366244	0.511378	0.370252	0.353193	0.443811	0.831641	0.365355	0.580732	0.367484	0.394772	0.466235	0.440178		83395	83715	83582	84067	83613	82292	83363	83566	85018	83334	82960	83550	83466	85624	83755	84149	35773	50568	43473	34605	34506	45903	34617	33331	41694	73005	34236	52426	34727	37546	42688	40775
1659.75	0.967565	0.945777	0.966921	0.965485	0.955412	0.955092	0.963782	0.97495	0.963337	0.962017	0.959419	0.960535	0.958055	0.963823	0.964005	0.972429	0.378917	0.555489	0.477335	0.358936	0.367116	0.512681	0.370423	0.35513	0.443419	0.830488	0.371195	0.574637	0.368498	0.394169	0.467147	0.445987		84011	82897	83714	84658	83228	82014	83359	84717	85485	83812	82919	84008	83718	85706	83661	84977	35571	50464	43514	34195	34578	46009	34631	33491	41661	72910	34714	51920	34811	37495	42763	41257
1660.52	0.960686	0.960197	0.961557	0.958664	0.964962	0.958646	0.957604	0.958266	0.965858	0.964098	0.956849	0.970533	0.957114	0.971702	0.96118	0.965178	0.377118	0.558888	0.476055	0.358648	0.367757	0.511427	0.368619	0.350264	0.445569	0.832805	0.366528	0.581864	0.369391	0.389003	0.466587	0.44988		83453	84078	83281	84096	84011	82300	82858	83353	85693	83980	82712	84826	83641	86367	83432	84386	35423	50746	43409	34171	34631	45907	34483	33089	41842	73101	34332	52520	34885	37058	42717	41580
1661.28	0.961845	0.960771	0.956155	0.955873	0.957608	0.962622	0.963794	0.957752	0.965252	0.957683	0.966333	0.96524	0.953433	0.968913	0.965485	0.96589	0.375026	0.557056	0.47536	0.355786	0.364115	0.517872	0.372202	0.35329	0.44128	0.82766	0.366809	0.581165	0.371092	0.394796	0.46255	0.438515		83547	84125	82845	83866	83408	82620	83360	83311	85643	83462	83476	84393	83340	86133	83781	84444	35251	50594	43352	33933	34330	46431	34777	33339	41481	72677	34355	52462	35026	37548	42385	40637
1662.05	0.96881	0.945753	0.956998	0.954975	0.960486	0.964747	0.963486	0.971879	0.956862	0.967281	0.96179	0.96018	0.962824	0.96759	0.961636	0.964957	0.376899	0.561154	0.474007	0.359742	0.3676	0.50941	0.370715	0.35306	0.44772	0.820367	0.360286	0.590656	0.368425	0.396132	0.467536	0.444384		84112	82895	82913	83792	83644	82791	83335	84466	84951	84237	83110	83979	84108	86022	83469	84368	35405	50934	43241	34262	34618	45743	34655	33320	42023	72076	33821	53250	34805	37661	42795	41124
1662.82	0.965692	0.956265	0.962672	0.951055	0.963754	0.962361	0.956642	0.965837	0.966743	0.966525	0.966358	0.970618	0.965588	0.966469	0.970086	0.959521	0.376181	0.560286	0.478347	0.357517	0.367503	0.515646	0.372104	0.352225	0.446745	0.833619	0.367689	0.584863	0.368631	0.394749	0.459011	0.444047		83859	83756	83371	83469	83912	82599	82780	83972	85766	84176	83478	84833	84334	85928	84154	83925	35346	50862	43597	34077	34610	46250	34769	33251	41941	73168	34427	52769	34822	37544	42094	41096
1663.58	0.962523	0.951455	0.959946	0.963616	0.963047	0.961429	0.965767	0.974705	0.968004	0.955714	0.959915	0.965644	0.960892	0.970975	0.964029	0.965779	0.378832	0.555874	0.479249	0.360151	0.363703	0.514539	0.367376	0.357866	0.447672	0.833752	0.363804	0.581888	0.369548	0.394701	0.465675	0.441226		83602	83362	83151	84504	83854	82524	83520	84697	85870	83303	82959	84426	83950	86306	83663	84435	35564	50496	43671	34296	34296	46160	34381	33717	42019	73179	34109	52522	34898	37540	42642	40862
1664.35	0.958085	0.954336	0.956094	0.953142	0.960779	0.964076	0.97054	0.960455	0.962318	0.961893	0.960101	0.956465	0.964744	0.973383	0.972788	0.97389	0.380158	0.558358	0.478299	0.357277	0.368362	0.514846	0.368168	0.351075	0.447375	0.830075	0.362888	0.583803	0.375158	0.392112	0.461808	0.443914		83242	83598	82840	83641	83668	82737	83907	83532	85401	83802	82974	83675	84265	86508	84373	85096	35673	50702	43593	34057	34681	46185	34446	33156	41994	72876	34034	52681	35363	37321	42324	41085
1665.12	0.976935	0.957755	0.961099	0.96313	0.961352	0.952383	0.959614	0.966094	0.95645	0.967293	0.955756	0.969763	0.961357	0.966231	0.95833	0.961546	0.376157	0.553331	0.477116	0.358263	0.365446	0.510861	0.369704	0.353581	0.441375	0.822357	0.367334	0.580635	0.365445	0.392278	0.467864	0.441841		84771	83878	83244	84464	83715	81796	83021	83993	84917	84238	82624	84763	83988	85908	83201	84090	35344	50285	43496	34139	34440	45861	34572	33363	41489	72240	34398	52418	34558	37335	42822	40913
1665.88	0.955755	0.957682	0.962176	0.953943	0.966791	0.958397	0.957764	0.958755	0.965082	0.965609	0.961516	0.962698	0.957566	0.964824	0.964942	0.960638	0.381848	0.559045	0.475641	0.359947	0.366027	0.516175	0.367535	0.355275	0.453921	0.823547	0.366699	0.584273	0.370585	0.394548	0.461358	0.444505		83053	83872	83331	83707	84161	82280	82871	83393	85629	84102	83088	84185	83678	85790	83737	84016	35812	50759	43375	34279	34488	46293	34394	33503	42545	72338	34346	52720	34984	37527	42287	41134
1666.65	0.966444	0.948842	0.961904	0.961735	0.959888	0.954607	0.956284	0.966277	0.958669	0.958698	0.961616	0.96271	0.966322	0.970069	0.961846	0.956859	0.376765	0.563529	0.480176	0.359862	0.365228	0.513309	0.371714	0.356171	0.44646	0.830658	0.365258	0.584321	0.37108	0.398402	0.467986	0.446264		83920	83148	83309	84349	83595	81975	82751	84008	85100	83544	83096	84186	84394	86230	83486	83708	35394	51131	43747	34272	34422	46060	34737	33577	41917	72924	34228	52724	35025	37853	42832	41280
1667.42	0.956063	0.957596	0.965559	0.956516	0.962254	0.962299	0.963905	0.961788	0.960063	0.963305	0.961914	0.958164	0.953298	0.959877	0.964732	0.966834	0.377616	0.553379	0.476299	0.357241	0.367031	0.515584	0.37074	0.354404	0.439985	0.827927	0.364549	0.577131	0.37143	0.389748	0.465201	0.450013		83078	83865	83604	83919	83789	82594	83369	83641	85215	83916	83120	83814	83329	85375	83720	84521	35464	50289	43429	34054	34571	46245	34657	33431	41372	72699	34170	52127	35054	37121	42603	41591
1668.18	0.957395	0.947584	0.962152	0.950351	0.950278	0.952047	0.953682	0.973347	0.9605	0.963912	0.960101	0.962466	0.958544	0.967447	0.962327	0.965669	0.383575	0.560877	0.479103	0.359706	0.366305	0.51524	0.369094	0.356849	0.453886	0.829493	0.365563	0.583201	0.371164	0.39735	0.466879	0.442829		83186	83045	83329	83411	82807	81769	82540	84586	85251	83965	82974	84166	83758	86010	83525	84426	35954	50911	43659	34259	34511	46217	34522	33633	42542	72828	34253	52631	35032	37764	42741	40995
1668.95	0.962819	0.959293	0.963168	0.950836	0.957742	0.964908	0.961377	0.961617	0.957347	0.961163	0.970591	0.959386	0.970259	0.969997	0.966595	0.965178	0.374272	0.561395	0.476275	0.355317	0.371217	0.515289	0.367864	0.353932	0.446508	0.823365	0.364439	0.575998	0.370308	0.395564	0.465991	0.448132		83626	84004	83411	83451	83419	82804	83164	83627	84991	83743	83819	83914	84716	86224	83871	84386	35189	50954	43427	33894	34917	46221	34421	33392	41921	72323	34161	52033	34961	37613	42668	41435
1669.72	0.968071	0.954922	0.95737	0.964283	0.960913	0.957279	0.961858	0.956883	0.961797	0.955515	0.961194	0.966218	0.964977	0.971201	0.957393	0.959828	0.380012	0.555464	0.472495	0.355593	0.366995	0.515892	0.368839	0.355881	0.44886	0.826896	0.369326	0.584453	0.372021	0.401038	0.461674	0.443384		84052	83646	82943	84559	83679	82190	83203	83240	85358	83287	83062	84473	84284	86325	83125	83950	35661	50462	43117	33917	34568	46270	34501	33553	42119	72614	34561	52735	35103	38076	42313	41041
1670.48	0.966641	0.958781	0.954409	0.959283	0.955437	0.956173	0.971588	0.960272	0.976928	0.961782	0.959865	0.96029	0.968046	0.968043	0.970308	0.960761	0.378626	0.558249	0.476409	0.362087	0.367745	0.513161	0.364708	0.354246	0.447232	0.816545	0.364415	0.585429	0.365686	0.393094	0.46677	0.447614		83936	83962	82704	84147	83230	82101	83992	83517	86606	83793	82955	83988	84535	86060	84172	84026	35547	50693	43438	34457	34630	46048	34162	33418	41982	71761	34159	52816	34578	37404	42732	41392
1671.25	0.958085	0.948561	0.95452	0.966759	0.956364	0.964449	0.952955	0.966742	0.965179	0.960593	0.958847	0.963651	0.963754	0.978592	0.959625	0.957472	0.3728	0.560588	0.473458	0.361678	0.363994	0.518216	0.36762	0.355106	0.444547	0.828158	0.364036	0.583321	0.363551	0.392928	0.471391	0.444746		83242	83125	82713	84763	83306	82767	82481	84046	85637	83697	82873	84263	84184	86945	83306	83758	35068	50887	43196	34423	34320	46459	34401	33489	41756	72718	34128	52641	34401	37390	43112	41154
1672.02	0.965926	0.960832	0.968743	0.954089	0.958754	0.959379	0.964941	0.966767	0.959202	0.969113	0.961343	0.959203	0.959107	0.966576	0.963511	0.961656	0.381374	0.55714	0.475068	0.357229	0.366523	0.519902	0.370545	0.352757	0.446781	0.818741	0.364048	0.587187	0.374833	0.393436	0.463827	0.443287		83878	84130	83861	83719	83502	82359	83453	84048	85144	84385	83074	83899	83804	85937	83621	84099	35773	50601	43328	34053	34529	46596	34641	33295	41944	71942	34129	52962	35336	37433	42490	41033
1672.78	0.962338	0.951247	0.964407	0.961201	0.961559	0.95831	0.964731	0.962596	0.956135	0.963912	0.961939	0.96491	0.95523	0.977781	0.9587	0.964503	0.378382	0.560865	0.477689	0.355978	0.368592	0.513518	0.369777	0.354924	0.438999	0.826301	0.367237	0.587416	0.370573	0.394406	0.467961	0.440009		83587	83345	83511	84305	83732	82273	83436	83707	84891	83965	83122	84366	83487	86877	83231	84331	35527	50910	43543	33949	34700	46077	34578	33474	41289	72565	34390	52981	34983	37515	42830	40761
1673.55	0.960452	0.968853	0.969102	0.960448	0.962864	0.964896	0.956654	0.962363	0.969629	0.951069	0.952951	0.966634	0.961455	0.964431	0.960094	0.958945	0.377495	0.554114	0.477896	0.358419	0.364732	0.512214	0.37247	0.358193	0.444215	0.824263	0.361019	0.587079	0.367521	0.39508	0.469944	0.441202		83434	84787	83890	84243	83839	82803	82781	83688	86004	82928	82398	84507	83996	85757	83344	83878	35454	50350	43560	34152	34381	45971	34799	33744	41728	72397	33881	52953	34730	37572	42993	40860
1674.32	0.955768	0.950527	0.967293	0.962086	0.9524	0.953675	0.966446	0.974289	0.962124	0.965968	0.957681	0.96029	0.961235	0.968102	0.96023	0.963325	0.379076	0.556549	0.476287	0.355966	0.367309	0.510775	0.367084	0.352576	0.44033	0.823122	0.368263	0.583936	0.364685	0.398851	0.472303	0.443239		83054	83286	83744	84378	82981	81900	83575	84663	85385	84131	82779	83988	83978	86065	83355	84235	35584	50552	43428	33948	34594	45854	34357	33280	41401	72303	34474	52692	34495	37891	43187	41029
1675.08	0.958911	0.954617	0.954557	0.96563	0.960327	0.958422	0.953053	0.974497	0.968538	0.964172	0.960796	0.958188	0.958349	0.963775	0.957936	0.959411	0.376765	0.560708	0.478225	0.358215	0.366123	0.517577	0.368424	0.35611	0.444951	0.830039	0.368153	0.579287	0.371599	0.393224	0.463535	0.438671		83309	83621	82716	84670	83631	82282	82489	84680	85914	83986	83030	83816	83742	85702	83169	83916	35394	50897	43587	34135	34496	46407	34467	33572	41790	72873	34465	52306	35068	37415	42466	40650
1675.85	0.960415	0.951638	0.957989	0.961346	0.961486	0.949413	0.954373	0.965849	0.967871	0.958079	0.967835	0.963859	0.964818	0.969509	0.966299	0.956798	0.37944	0.564674	0.47625	0.356543	0.370673	0.509963	0.370606	0.353193	0.450618	0.831325	0.365148	0.580985	0.370344	0.396546	0.466672	0.443275		83431	83377	82993	84317	83726	81557	82596	83973	85859	83494	83597	84280	84271	86183	83847	83703	35614	51226	43425	33996	34872	45788	34646	33331	42267	72979	34219	52447	34964	37696	42724	41032
1676.62	0.952377	0.957621	0.954619	0.957329	0.966901	0.960708	0.966409	0.957776	0.953019	0.954017	0.953956	0.953654	0.95907	0.966708	0.964029	0.967877	0.376145	0.557743	0.474312	0.361017	0.367358	0.515695	0.368912	0.354125	0.44406	0.826762	0.362973	0.581093	0.370139	0.39437	0.463462	0.444155		82779	83867	82721	83986	84170	82466	83572	83313	84634	83166	82479	83445	83801	85948	83663	84606	35343	50651	43266	34368	34598	46254	34507	33408	41715	72603	34041	52456	34947	37512	42460	41105
1677.38	0.965605	0.954788	0.961185	0.965497	0.955522	0.95539	0.970614	0.961385	0.962706	0.961138	0.966147	0.963969	0.9656	0.968376	0.966385	0.956184	0.373883	0.557068	0.473202	0.356411	0.366958	0.512903	0.373847	0.354319	0.439059	0.831313	0.371207	0.583189	0.370006	0.391699	0.464532	0.443625		83852	83635	83251	84659	83237	82038	83913	83608	85433	83741	83461	84289	84335	86088	83854	83653	35157	50595	43175	33985	34565	46027	34912	33424	41294	72978	34715	52630	34936	37286	42548	41061
1678.15	0.962893	0.944141	0.964493	0.960375	0.961596	0.960149	0.960909	0.959831	0.964052	0.957769	0.96997	0.955365	0.961125	0.959568	0.962463	0.96692	0.379538	0.553584	0.474873	0.361378	0.364986	0.517466	0.3713	0.350978	0.444928	0.827333	0.366492	0.583731	0.372649	0.397125	0.46666	0.443119		83632	82763	83518	84237	83735	82421	83126	83481	85544	83469	83769	83585	83969	85349	83536	84528	35622	50306	43312	34398	34402	46398	34703	33148	41788	72650	34329	52675	35155	37745	42723	41019
1678.92	0.975517	0.950185	0.958162	0.965764	0.968633	0.954706	0.964349	0.965972	0.963543	0.958834	0.968568	0.959129	0.949189	0.969568	0.968236	0.956626	0.380669	0.561034	0.47775	0.357433	0.365506	0.520689	0.373542	0.3568	0.449989	0.832781	0.365563	0.584526	0.366145	0.39216	0.468995	0.437502		84656	83258	83007	84681	84312	81983	83405	83983	85502	83555	83656	83893	82993	86188	84004	83689	35715	50924	43548	34070	34445	46660	34887	33629	42214	73099	34253	52741	34616	37325	42915	40553
1679.68	0.956705	0.952712	0.958584	0.954101	0.962218	0.957179	0.963424	0.977102	0.962888	0.959503	0.966172	0.962539	0.961296	0.974038	0.962907	0.970086	0.379355	0.560829	0.478335	0.360031	0.367285	0.512497	0.374078	0.356776	0.441839	0.823085	0.366504	0.58962	0.374567	0.396617	0.469384	0.443938		83130	83465	83041	83720	83786	82182	83330	84893	85448	83609	83463	84172	83983	86563	83572	84786	35607	50907	43596	34286	34592	45994	34931	33627	41528	72300	34330	53164	35314	37702	42947	41087
1680.45	0.979499	0.952602	0.958844	0.953579	0.955705	0.959018	0.966396	0.969898	0.956462	0.955107	0.961219	0.963627	0.959033	0.962786	0.963413	0.962699	0.374661	0.553295	0.476982	0.359069	0.366256	0.508635	0.373798	0.354077	0.448979	0.840268	0.366284	0.578395	0.369451	0.39852	0.468801	0.443215		84979	83456	83062	83677	83252	82330	83571	84304	84918	83254	83064	84261	83798	85619	83613	84184	35221	50282	43485	34206	34507	45680	34908	33404	42129	73716	34312	52232	34890	37863	42899	41027
1681.22	0.971399	0.958353	0.955895	0.963786	0.953156	0.959292	0.968653	0.965996	0.960342	0.955193	0.972428	0.971743	0.957493	0.965051	0.966879	0.960442	0.376351	0.560094	0.47686	0.361678	0.364248	0.516519	0.369204	0.353193	0.447292	0.825804	0.368764	0.581876	0.36664	0.396569	0.468861	0.445722		84322	83927	82824	84518	83043	82352	83754	83985	85238	83261	83967	84925	83672	85809	83894	84000	35360	50846	43475	34423	34341	46321	34531	33331	41987	72524	34515	52521	34657	37698	42904	41235
1681.98	0.957777	0.957437	0.960987	0.963688	0.967011	0.964722	0.954176	0.96147	0.963506	0.958822	0.963205	0.97052	0.963485	0.965682	0.961476	0.962491	0.377227	0.558394	0.476945	0.358287	0.369548	0.511279	0.370203	0.353096	0.445914	0.827005	0.362497	0.584598	0.3688	0.396215	0.469749	0.435706		83217	83852	83235	84510	84179	82789	82580	83615	85499	83554	83224	84825	84162	85862	83456	84167	35432	50705	43482	34141	34779	45895	34613	33323	41871	72623	34002	52747	34836	37668	42977	40404
1682.75	0.971806	0.954898	0.961545	0.961516	0.968035	0.961963	0.955063	0.968308	0.963797	0.955416	0.956489	0.959643	0.956478	0.961654	0.95986	0.960528	0.376461	0.55538	0.476726	0.356387	0.366232	0.512558	0.370459	0.351269	0.448005	0.82624	0.364207	0.583068	0.367931	0.392668	0.468436	0.44348		84355	83644	83280	84331	84263	82567	82652	84174	85523	83279	82683	83935	83589	85524	83325	84007	35369	50455	43464	33983	34505	45999	34634	33172	42047	72560	34142	52620	34764	37368	42869	41049
1683.52	0.964718	0.954239	0.964853	0.961079	0.959242	0.968537	0.962598	0.966926	0.958645	0.963615	0.966048	0.972512	0.964952	0.969211	0.958441	0.958233	0.378516	0.558538	0.47547	0.362183	0.366377	0.511956	0.369545	0.356123	0.44109	0.827709	0.365197	0.587561	0.372974	0.3969	0.464982	0.442588		83780	83590	83547	84295	83542	83096	83263	84061	85098	83941	83453	84988	84282	86158	83210	83820	35538	50717	43361	34465	34517	45950	34559	33573	41465	72681	34223	52993	35182	37726	42585	40975
1684.28	0.967417	0.958365	0.952203	0.956929	0.96501	0.959105	0.958504	0.965446	0.970878	0.958178	0.962832	0.958164	0.966517	0.966851	0.96176	0.961939	0.377653	0.554416	0.470508	0.361594	0.364962	0.516925	0.370557	0.354876	0.443858	0.827454	0.368825	0.591186	0.371382	0.39664	0.469165	0.441214		83999	83928	82526	83953	84015	82337	82931	83940	86107	83502	83194	83814	84410	85960	83479	84122	35467	50375	42954	34416	34400	46354	34642	33470	41698	72660	34520	53294	35050	37704	42929	40861
1685.05	0.967578	0.956302	0.968767	0.958227	0.967218	0.946977	0.966248	0.965874	0.962027	0.953571	0.965874	0.962771	0.957309	0.967923	0.961895	0.964233	0.379416	0.563565	0.473068	0.357433	0.370528	0.519102	0.372909	0.350022	0.443039	0.815598	0.368519	0.588777	0.368039	0.396274	0.464848	0.448289		84012	83759	83863	84060	84196	81361	83559	83975	85377	83130	83439	84191	83657	86050	83490	84309	35612	51134	43164	34070	34860	46531	34835	33069	41629	71683	34495	53094	34773	37673	42574	41448
1685.82	0.956483	0.957462	0.961359	0.961079	0.964303	0.966313	0.955705	0.9607	0.968999	0.957695	0.953149	0.961769	0.95715	0.961177	0.954111	0.955227	0.375926	0.554476	0.482273	0.357866	0.366789	0.509914	0.371239	0.355856	0.443062	0.820076	0.362619	0.576661	0.369174	0.392526	0.467426	0.440588		83112	83854	83265	84295	83957	82917	82704	83552	85952	83463	82414	84109	83644	85484	82859	83575	35325	50380	43919	34106	34551	45784	34698	33551	41631	72052	34012	52088	34867	37356	42786	40809
1686.58	0.963633	0.950014	0.962907	0.959052	0.964645	0.95283	0.959823	0.956174	0.971351	0.959367	0.965241	0.960388	0.960831	0.960521	0.954408	0.961877	0.378577	0.557104	0.47191	0.360428	0.369765	0.514231	0.3708	0.353702	0.442183	0.828328	0.362118	0.587151	0.369113	0.399146	0.463559	0.4416		83692	83244	83390	84128	83985	81832	83038	83182	86146	83598	83388	83996	83945	85429	82883	84117	35543	50598	43069	34319	34797	46135	34662	33373	41557	72732	33971	52959	34862	37916	42468	40893
1687.35	0.964188	0.950649	0.961619	0.951115	0.955925	0.963131	0.962771	0.969629	0.952643	0.9612	0.957656	0.963248	0.966138	0.965921	0.963573	0.957301	0.38034	0.563493	0.477006	0.355112	0.364599	0.513825	0.369131	0.35634	0.44387	0.824093	0.373809	0.58467	0.370778	0.401783	0.46396	0.445421		83737	83296	83286	83474	83270	82661	83277	84282	84603	83746	82777	84230	84379	85882	83626	83744	35688	51128	43487	33877	34370	46102	34525	33591	41699	72383	34928	52753	35000	38139	42501	41210
1688.12	0.96129	0.951552	0.960343	0.967074	0.959474	0.95959	0.969972	0.956345	0.971387	0.960655	0.952429	0.969225	0.96439	0.973311	0.958515	0.966626	0.379793	0.556959	0.479067	0.362183	0.367224	0.509656	0.370971	0.355408	0.444096	0.831107	0.365111	0.582334	0.372552	0.395777	0.472279	0.444191		83502	83370	83183	84789	83561	82376	83861	83196	86149	83702	82356	84719	84236	86502	83216	84504	35643	50586	43656	34465	34587	45763	34676	33514	41718	72961	34216	52559	35147	37631	43185	41108
1688.88	0.971757	0.959171	0.958423	0.963069	0.958413	0.958695	0.949576	0.96865	0.966089	0.964605	0.963391	0.966328	0.959645	0.966422	0.974527	0.963436	0.378455	0.561456	0.48142	0.361113	0.369427	0.513604	0.37063	0.355312	0.449953	0.826435	0.367603	0.581936	0.367641	0.394193	0.468557	0.442191		84351	83994	83028	84459	83474	82304	82207	84202	85712	84021	83239	84482	83848	85924	84514	84244	35533	50959	43849	34376	34769	46084	34648	33506	42211	72576	34420	52526	34740	37497	42879	40942
1689.65	0.957678	0.950551	0.956775	0.960157	0.965901	0.956968	0.958529	0.966889	0.969387	0.964977	0.966557	0.957308	0.965344	0.960485	0.96831	0.973963	0.379294	0.554705	0.481273	0.357361	0.367382	0.516236	0.368229	0.356655	0.446745	0.825124	0.367811	0.584538	0.370996	0.397444	0.473227	0.438997		83209	83288	82895	84219	84088	82165	82933	84058	85984	84051	83494	83744	84314	85426	84010	85102	35602	50399	43837	34064	34600	46298	34451	33617	41941	72468	34437	52742	35018	37772	43263	40677
1690.42	0.965383	0.957877	0.959364	0.952924	0.96001	0.95078	0.952227	0.96503	0.956317	0.962079	0.959145	0.968931	0.96461	0.964836	0.962241	0.957521	0.38124	0.556911	0.47931	0.364889	0.367031	0.514293	0.374956	0.359258	0.440805	0.836992	0.366638	0.587236	0.370839	0.392609	0.462598	0.446915		83834	83888	83104	83623	83605	81667	82422	83906	84906	83817	82897	84695	84254	85791	83518	83762	35762	50582	43676	34690	34571	46140	35003	33832	41441	73446	34341	52966	35005	37363	42389	41334
1691.18	0.960501	0.952309	0.962957	0.963264	0.952656	0.958733	0.966211	0.960149	0.957056	0.96094	0.968729	0.970325	0.957395	0.967888	0.967853	0.970307	0.376437	0.553355	0.478762	0.360235	0.362905	0.513247	0.368936	0.35818	0.443526	0.826835	0.362326	0.580214	0.370465	0.397763	0.466636	0.440744		83438	83432	83394	84475	83002	82307	83556	83507	84967	83725	83669	84809	83664	86047	83973	84804	35367	50287	43631	34303	34230	46055	34509	33743	41670	72609	33988	52383	34974	37799	42721	40822
1691.95	0.958282	0.94933	0.94368	0.953009	0.960937	0.962622	0.959281	0.974191	0.966804	0.959949	0.960188	0.960535	0.956331	0.957887	0.967434	0.962258	0.376972	0.557007	0.47608	0.362111	0.367358	0.515203	0.370654	0.351341	0.439427	0.837295	0.367383	0.583502	0.367786	0.392278	0.465955	0.438045		83258	83188	81838	83630	83681	82620	82994	84655	85771	83645	82981	84008	83577	85208	83939	84148	35411	50590	43411	34459	34598	46214	34650	33178	41325	73471	34402	52656	34752	37335	42665	40598
1692.72	0.957272	0.963139	0.954371	0.961625	0.957364	0.955725	0.95473	0.967085	0.957869	0.958958	0.959133	0.963431	0.961271	0.967518	0.951459	0.95735	0.381179	0.555959	0.479786	0.358648	0.367297	0.518303	0.372056	0.354743	0.444488	0.81976	0.363071	0.578311	0.373143	0.396758	0.466393	0.443336		83176	84319	82701	84340	83388	82065	82625	84074	85034	83565	82896	84245	83981	86016	82644	83748	35757	50503	43715	34171	34593	46466	34765	33459	41751	72026	34049	52225	35196	37714	42701	41037
1693.48	0.960267	0.972724	0.964221	0.963446	0.96534	0.954806	0.974066	0.967378	0.959602	0.969336	0.960238	0.965314	0.959645	0.959055	0.964066	0.969656	0.381362	0.556236	0.477774	0.360235	0.365893	0.521968	0.374054	0.354961	0.437942	0.821132	0.364525	0.583875	0.373385	0.399229	0.461771	0.447385		83419	85104	83496	84490	84042	81991	84193	84098	85177	84403	82985	84399	83848	85306	83666	84751	35772	50526	43550	34303	34477	46764	34929	33477	41200	72139	34168	52687	35216	37923	42321	41373
1694.25	0.967356	0.942957	0.957543	0.973786	0.9594	0.97557	0.954878	0.957165	0.951758	0.951837	0.960548	0.962857	0.963044	0.972763	0.963351	0.964908	0.379307	0.554729	0.474434	0.360812	0.366789	0.515314	0.372799	0.35421	0.447648	0.822855	0.365355	0.580672	0.368824	0.397361	0.464228	0.442817		83994	82666	82957	85342	83555	83662	82637	83263	84530	82990	83010	84198	84126	86456	83608	84364	35603	50401	43276	34351	34551	46223	34826	33415	42017	72281	34236	52421	34838	37765	42523	40994
1695.02	0.964175	0.948647	0.951745	0.954598	0.963754	0.96379	0.964398	0.971892	0.963688	0.955763	0.967364	0.963175	0.954472	0.962452	0.962537	0.966012	0.380328	0.564204	0.477543	0.360007	0.367721	0.51877	0.370021	0.355166	0.44526	0.820731	0.369729	0.589211	0.366	0.396085	0.467767	0.446011		83736	83132	82489	83761	83912	82714	83409	84467	85514	83307	83559	84224	83425	85591	83542	84454	35687	51187	43531	34284	34628	46504	34598	33494	41816	72106	34594	53130	34604	37657	42814	41259
1695.78	0.963214	0.945203	0.96624	0.96012	0.953242	0.960435	0.967284	0.96218	0.95879	0.954735	0.958599	0.968638	0.965857	0.967232	0.965226	0.955926	0.381033	0.56066	0.477896	0.35896	0.368713	0.511144	0.37565	0.352043	0.441589	0.825379	0.366235	0.583225	0.367943	0.396132	0.465699	0.440286		83658	82850	83659	84216	83050	82444	83643	83673	85110	83224	82853	84671	84356	85992	83760	83632	35745	50893	43560	34197	34710	45884	35060	33236	41507	72489	34308	52633	34765	37661	42644	40784
1696.55	0.963411	0.955374	0.952575	0.954975	0.960083	0.964747	0.955988	0.963415	0.961518	0.960568	0.95526	0.959386	0.960122	0.960426	0.974095	0.969215	0.37848	0.554392	0.47547	0.36074	0.368084	0.51631	0.368668	0.354597	0.443466	0.821132	0.363743	0.586164	0.368281	0.395399	0.466393	0.442528		83674	83683	82556	83792	83611	82791	82727	83774	85335	83695	82584	83914	83887	85421	84479	84715	35535	50373	43361	34345	34658	46304	34487	33447	41665	72139	34104	52877	34793	37599	42701	40970
1697.32	0.957666	0.951931	0.95846	0.956601	0.956522	0.956434	0.957271	0.966131	0.96267	0.966835	0.958972	0.96546	0.9611	0.971726	0.966373	0.968123	0.379671	0.557092	0.477262	0.3589	0.36576	0.517466	0.374152	0.353895	0.442254	0.829626	0.366602	0.583237	0.369705	0.393165	0.465602	0.445601		83208	83401	83031	83926	83319	82122	82831	83996	85430	84201	82883	84411	83967	86369	83853	84626	35633	50597	43508	34192	34466	46398	34937	33389	41563	72839	34338	52634	34911	37410	42636	41225
1698.08	0.962474	0.957181	0.965014	0.960351	0.956766	0.960547	0.957443	0.975586	0.959384	0.96712	0.956762	0.957284	0.953738	0.969521	0.959588	0.96427	0.374722	0.556899	0.476458	0.358503	0.366377	0.520258	0.368644	0.36019	0.442504	0.81862	0.366992	0.581731	0.373192	0.395068	0.470454	0.440443		83598	83831	83560	84235	83339	82453	82845	84769	85159	84224	82705	83742	83365	86184	83303	84312	35226	50581	43442	34159	34517	46625	34485	33909	41584	71932	34370	52509	35200	37571	43035	40797
1698.85	0.959786	0.961076	0.953913	0.96205	0.962023	0.962001	0.966236	0.96465	0.964767	0.95819	0.956042	0.962979	0.971849	0.96846	0.965251	0.968736	0.382639	0.555886	0.474239	0.357782	0.366946	0.513493	0.368241	0.354416	0.441102	0.82203	0.36654	0.581984	0.371913	0.394571	0.467937	0.444842		83380	84150	82664	84375	83770	82570	83558	83875	85603	83503	82647	84208	84846	86095	83762	84676	35877	50497	43260	34099	34564	46075	34452	33432	41466	72213	34333	52530	35094	37529	42828	41162
1699.62	0.96076	0.948073	0.958051	0.969672	0.957961	0.95908	0.959034	0.968907	0.960597	0.963243	0.961852	0.962295	0.95863	0.95983	0.961501	0.960896	0.373287	0.560323	0.480383	0.355726	0.368725	0.519299	0.371032	0.356958	0.448943	0.827369	0.362082	0.587645	0.368546	0.395836	0.466599	0.44583		83459	83085	82998	85003	83437	82335	82974	84223	85259	83911	83115	84152	83765	85371	83458	84037	35108	50865	43764	33928	34711	46547	34681	33642	42126	72653	33968	53000	34815	37636	42718	41244
1700.38	0.963127	0.957547	0.958745	0.955145	0.956498	0.960833	0.955322	0.971549	0.963979	0.951676	0.972491	0.961671	0.96165	0.969843	0.967076	0.954785	0.376886	0.556067	0.479091	0.360716	0.369414	0.516002	0.370508	0.34938	0.446686	0.816702	0.36665	0.587115	0.369463	0.395363	0.467159	0.443119		83651	83861	83054	83806	83317	82476	82673	84439	85538	82977	83972	84101	84012	86211	83910	83539	35404	50512	43658	34343	34768	46279	34638	33016	41936	71774	34342	52956	34891	37596	42764	41019
1701.15	0.959256	0.950393	0.96764	0.955897	0.956108	0.955166	0.95351	0.955954	0.956123	0.956258	0.954676	0.955304	0.953457	0.972954	0.956122	0.953202	0.381982	0.560069	0.473727	0.359502	0.368217	0.515387	0.367267	0.356086	0.441007	0.812674	0.365013	0.575481	0.370971	0.393401	0.468861	0.438358		83337	83275	83772	83868	83285	82020	82526	83164	84890	83347	82537	83580	83342	86472	83022	83410	35823	50844	43218	34242	34669	46229	34372	33570	41458	71442	34208	51990	35016	37430	42904	40624
1701.92	0.976799	0.95668	0.962548	0.963907	0.956803	0.963467	0.953941	0.966656	0.954486	0.959094	0.960536	0.962661	0.954619	0.954883	0.964757	0.961693	0.377677	0.560057	0.473763	0.360127	0.365143	0.51706	0.371958	0.355106	0.4457	0.831458	0.367286	0.5809	0.366579	0.393957	0.468083	0.438888		84760	83790	83361	84528	83342	82688	82561	84039	84755	83576	83009	84182	83437	84956	83722	84102	35469	50843	43221	34294	34415	46365	34757	33489	41853	72990	34394	52440	34652	37477	42840	40668
1702.68	0.957752	0.958463	0.957171	0.956662	0.969206	0.956434	0.954102	0.967659	0.968889	0.956816	0.965688	0.964666	0.964059	0.966016	0.957331	0.966123	0.373883	0.562288	0.475433	0.358275	0.363123	0.512337	0.369472	0.351269	0.445082	0.822418	0.36527	0.584056	0.373602	0.394772	0.465943	0.443757		83215	83936	82927	83931	84359	82122	82574	84121	85943	83392	83424	84346	84209	85890	83120	84463	35157	51028	43358	34140	34248	45981	34553	33172	41801	72245	34229	52702	35234	37546	42664	41072
1703.45	0.959022	0.948366	0.957085	0.962572	0.959071	0.95739	0.966002	0.957899	0.96735	0.968432	0.957035	0.964654	0.960904	0.966922	0.959477	0.958626	0.382663	0.557683	0.473093	0.359045	0.364877	0.517528	0.369801	0.355215	0.443763	0.831301	0.364891	0.589657	0.374121	0.393448	0.464155	0.444758		83318	83109	82920	84418	83528	82199	83539	83323	85816	84330	82727	84345	83951	85966	83294	83852	35879	50646	43166	34204	34393	46403	34580	33498	41690	72977	34198	53167	35277	37434	42517	41155
1704.22	0.972706	0.94872	0.962474	0.95478	0.958961	0.956322	0.970663	0.9601	0.957093	0.961968	0.966681	0.961256	0.957578	0.960974	0.962709	0.967448	0.376388	0.557116	0.473873	0.359862	0.367902	0.519311	0.369801	0.352297	0.44046	0.83033	0.366052	0.584839	0.370211	0.393862	0.471926	0.443083		84428	83138	83355	83776	83519	82113	83917	83503	84970	83808	83504	84067	83679	85467	83556	84571	35363	50599	43230	34272	34643	46548	34580	33257	41412	72897	34293	52767	34953	37469	43156	41016
1704.98	0.96494	0.947535	0.956812	0.963167	0.957547	0.96589	0.96298	0.966106	0.958851	0.957138	0.961951	0.96348	0.961785	0.968877	0.970432	0.954798	0.374734	0.557936	0.472568	0.360764	0.371798	0.515264	0.371434	0.35283	0.444037	0.822624	0.365429	0.583478	0.366278	0.395328	0.466186	0.442817		83798	83041	82898	84467	83403	82883	83294	83994	85115	83418	83123	84249	84023	86130	84182	83540	35227	50667	43123	34347	34965	46219	34714	33301	41713	72262	34242	52654	34627	37593	42684	40994
1705.75	0.962721	0.954849	0.963539	0.962827	0.958498	0.963243	0.957246	0.959085	0.959105	0.964358	0.960064	0.958372	0.96	0.972632	0.95516	0.961362	0.381532	0.555272	0.474995	0.358251	0.368338	0.517134	0.37208	0.357212	0.444654	0.822539	0.363816	0.582189	0.368908	0.396404	0.463024	0.444035		83618	83640	83441	84439	83481	82670	82829	83420	85136	84001	82971	83831	83877	86445	82944	84075	35786	50446	43322	34138	34679	46371	34767	33663	41765	72255	34110	52547	34845	37684	42424	41095
1706.52	0.963855	0.944752	0.951968	0.956443	0.952815	0.957254	0.968641	0.952529	0.963955	0.958252	0.953609	0.956184	0.954264	0.954657	0.957738	0.967497	0.376826	0.556224	0.482566	0.357541	0.363268	0.519852	0.371349	0.3568	0.437799	0.824008	0.365331	0.583321	0.367352	0.396995	0.46829	0.443432		83710	82813	82507	83913	83015	82188	83753	82884	85536	83508	82451	83652	83408	84937	83153	84575	35399	50525	43943	34079	34260	46592	34707	33629	41188	72376	34234	52641	34716	37734	42857	41045
1707.28	0.968995	0.960514	0.955908	0.967172	0.959852	0.952321	0.961143	0.961556	0.968865	0.966191	0.970988	0.958042	0.965344	0.961963	0.963116	0.964933	0.379915	0.556248	0.474873	0.35789	0.369608	0.515351	0.367559	0.355505	0.442029	0.825597	0.367066	0.584453	0.36927	0.39839	0.462878	0.44025		84127	84104	82825	84797	83592	81791	83145	83622	85941	84149	83851	83804	84314	85550	83589	84366	35653	50527	43312	34108	34784	46226	34396	33522	41544	72507	34376	52735	34875	37852	42412	40781
1708.05	0.958135	0.955252	0.962375	0.949853	0.95701	0.957428	0.96245	0.964577	0.963179	0.957868	0.962435	0.953092	0.964646	0.962571	0.964868	0.96908	0.379161	0.557212	0.484126	0.358588	0.366486	0.511771	0.366657	0.355881	0.445141	0.83033	0.364329	0.587489	0.368438	0.3956	0.466879	0.447735		83246	83673	83347	83370	83359	82202	83251	83869	85472	83477	83162	83399	84257	85601	83731	84704	35591	50607	44071	34166	34526	45935	34322	33553	41806	72897	34152	52987	34806	37616	42741	41402
1708.82	0.961944	0.959428	0.957308	0.959744	0.963706	0.957378	0.958763	0.95303	0.962779	0.964061	0.960635	0.955683	0.959926	0.972429	0.955049	0.96389	0.376424	0.560323	0.475531	0.359959	0.370249	0.513149	0.372482	0.355275	0.439831	0.830075	0.364439	0.586621	0.368389	0.402445	0.468849	0.443263		83555	84015	82938	84185	83908	82198	82952	82925	85439	83977	83017	83611	83871	86428	82935	84281	35366	50865	43366	34280	34837	46047	34800	33503	41359	72876	34161	52915	34802	38195	42903	41031
1709.58	0.965889	0.9585	0.958844	0.959077	0.956327	0.954868	0.948947	0.970412	0.952267	0.963912	0.962882	0.963945	0.969844	0.964181	0.964128	0.95989	0.380255	0.55667	0.473349	0.35795	0.36403	0.520504	0.371446	0.357357	0.443146	0.829468	0.36764	0.581888	0.366145	0.39625	0.469105	0.445276		83875	83939	83062	84130	83303	81996	82156	84346	84572	83965	83198	84287	84682	85736	83671	83955	35681	50562	43187	34113	34323	46645	34715	33675	41638	72826	34423	52522	34616	37671	42924	41198
1710.35	0.963411	0.958011	0.963651	0.960776	0.957205	0.962038	0.963807	0.966901	0.957541	0.947887	0.966855	0.96579	0.966579	0.972668	0.965028	0.958503	0.375719	0.558924	0.475043	0.362328	0.368955	0.509803	0.371008	0.354876	0.445581	0.819263	0.36312	0.582273	0.369029	0.396818	0.464167	0.442902		83674	83899	83450	84270	83375	82573	83361	84059	85007	82671	83518	84438	84415	86448	83744	83842	35308	50749	43326	34477	34730	45775	34679	33470	41843	71985	34053	52554	34855	37719	42518	41001
1711.12	0.961118	0.943592	0.962784	0.963773	0.964096	0.962075	0.962956	0.958889	0.957735	0.954636	0.968679	0.962857	0.965772	0.961344	0.972775	0.958294	0.375804	0.558068	0.473349	0.358948	0.374085	0.518007	0.371276	0.353072	0.438191	0.82425	0.368764	0.582117	0.372516	0.393082	0.470856	0.440335		83488	82718	83380	84517	83940	82576	83292	83404	85023	83216	83665	84198	84349	85498	84372	83825	35315	50678	43187	34196	35154	46442	34701	33321	41221	72396	34515	52541	35144	37403	43068	40788
1711.88	0.953203	0.95132	0.957072	0.952402	0.962401	0.95585	0.951635	0.964014	0.963009	0.956803	0.960809	0.962038	0.965099	0.972489	0.964547	0.960049	0.376497	0.559129	0.477433	0.362701	0.365458	0.518057	0.376101	0.356026	0.440948	0.827005	0.364867	0.582249	0.369861	0.398201	0.466016	0.439973		82846	83351	82919	83580	83801	82075	82374	83823	85458	83391	83031	84131	84294	86433	83705	83968	35372	50766	43522	34508	34441	46446	35097	33565	41453	72623	34196	52552	34924	37836	42670	40758
1712.65	0.960785	0.960221	0.963849	0.961091	0.967816	0.958161	0.955347	0.965225	0.959408	0.966376	0.956799	0.963431	0.958141	0.97703	0.962167	0.95881	0.377945	0.562722	0.47764	0.358215	0.367817	0.511956	0.371069	0.355493	0.445985	0.81737	0.363792	0.587705	0.369475	0.401121	0.469846	0.44342		83461	84080	83466	84296	84245	82261	82675	83922	85161	84164	82708	84245	83725	86814	83512	83867	35491	51064	43539	34135	34636	45950	34684	33521	41877	71829	34108	53005	34892	38083	42985	41044
1713.42	0.960526	0.950771	0.966921	0.965351	0.963242	0.957366	0.956272	0.964602	0.955565	0.965757	0.962683	0.966377	0.959266	0.962369	0.965078	0.959865	0.377045	0.552029	0.484224	0.359538	0.361985	0.512878	0.376077	0.355953	0.439926	0.829857	0.361788	0.58738	0.36921	0.396286	0.469713	0.445601		83440	83306	83714	84647	83870	82197	82750	83871	84844	84114	83182	84486	83817	85584	83748	83953	35417	50177	44079	34245	34154	46025	35095	33559	41367	72858	33944	52978	34870	37674	42974	41225
1714.18	0.966493	0.947328	0.948759	0.962256	0.960681	0.954943	0.963585	0.959733	0.95822	0.958079	0.961206	0.966206	0.964451	0.974158	0.953643	0.968245	0.381848	0.560371	0.478433	0.359598	0.366559	0.518512	0.373116	0.354694	0.443502	0.829699	0.36472	0.582683	0.365578	0.393105	0.464617	0.443179		83924	83024	82248	84392	83660	82002	83343	83473	85063	83494	83063	84472	84241	86573	82821	84636	35812	50869	43604	34250	34532	46483	34852	33455	41668	72845	34184	52588	34569	37405	42555	41024
1714.95	0.969538	0.949306	0.955883	0.960642	0.954864	0.963517	0.958504	0.965054	0.96507	0.951342	0.966867	0.958005	0.967948	0.967161	0.956036	0.975117	0.378054	0.563999	0.475592	0.357241	0.370891	0.517515	0.369472	0.352782	0.446092	0.816326	0.360542	0.588464	0.3688	0.398674	0.464593	0.440576		84171	83186	82823	84259	83183	82692	82931	83908	85628	82950	83519	83801	84527	85986	83015	85196	35500	51170	43371	34054	34890	46402	34553	33297	41886	71743	33842	53068	34836	37876	42553	40808
1715.72	0.967861	0.956375	0.954669	0.958506	0.966437	0.95703	0.956543	0.953202	0.962742	0.960494	0.963801	0.967208	0.966994	0.970248	0.964066	0.963988	0.381216	0.561468	0.474409	0.361534	0.366825	0.517515	0.370727	0.3549	0.443704	0.814154	0.35926	0.58343	0.369608	0.397125	0.461735	0.441154		84035	83765	82725	84083	84132	82170	82772	82939	85436	83689	83272	84554	84449	86245	83666	84289	35760	50960	43274	34411	34554	46402	34656	33472	41685	71564	33737	52650	34903	37745	42318	40856
1716.48	0.95954	0.947438	0.953467	0.969793	0.955632	0.960932	0.966914	0.966608	0.962427	0.964085	0.958835	0.960254	0.957285	0.968758	0.972356	0.960368	0.380061	0.557116	0.473263	0.35985	0.368519	0.512251	0.371385	0.356716	0.445296	0.82527	0.366088	0.583779	0.369668	0.396853	0.462513	0.442866		83360	83033	82628	85013	83246	82484	83613	84035	85410	83979	82872	83985	83655	86120	84338	83994	35665	50599	43180	34271	34694	45974	34710	33622	41819	72480	34296	52679	34908	37722	42382	40998
1717.25	0.961414	0.953054	0.961594	0.959186	0.961937	0.952656	0.94944	0.965666	0.964197	0.956345	0.967004	0.962368	0.95446	0.960867	0.961636	0.96573	0.37415	0.558623	0.471995	0.359213	0.366474	0.515474	0.370167	0.357696	0.439427	0.82942	0.366834	0.58125	0.373783	0.394323	0.468411	0.438949		83512	83493	83284	84139	83763	81818	82196	83958	85556	83354	83530	84158	83424	85458	83469	84431	35179	50724	43076	34218	34525	46236	34610	33703	41325	72822	34357	52469	35249	37508	42867	40673
1718.02	0.966567	0.945277	0.950655	0.953445	0.961571	0.966735	0.958566	0.951722	0.95725	0.955379	0.967736	0.958323	0.950302	0.960795	0.964017	0.961963	0.380742	0.561576	0.476165	0.362159	0.3672	0.514748	0.374212	0.354028	0.442064	0.824226	0.361862	0.593053	0.373916	0.393945	0.467317	0.441142		83930	82856	82401	83666	83733	82951	82936	82818	84983	83276	83589	83827	83084	85452	83662	84124	35721	50969	43418	34463	34585	46177	34942	33400	41547	72394	33950	53449	35260	37476	42777	40855
1718.78	0.965642	0.948732	0.95675	0.95773	0.967986	0.957975	0.960366	0.969115	0.961069	0.950995	0.965477	0.968687	0.968303	0.958447	0.964375	0.961558	0.382651	0.561154	0.479798	0.361245	0.37158	0.520037	0.368327	0.357503	0.436908	0.828255	0.365551	0.583671	0.370513	0.396144	0.469542	0.444698		83855	83139	82893	84019	84259	82246	83082	84240	85298	82922	83407	84675	84556	85255	83691	84091	35878	50934	43716	34387	34947	46607	34459	33687	41113	72726	34252	52670	34978	37662	42960	41150
1719.55	0.956668	0.947304	0.96287	0.957329	0.956669	0.947673	0.957271	0.970228	0.959663	0.957484	0.968381	0.953165	0.957395	0.973371	0.957208	0.961706	0.376886	0.561805	0.478201	0.355774	0.368967	0.510197	0.371471	0.357406	0.438631	0.82402	0.365612	0.587729	0.371044	0.392148	0.469044	0.442058		83127	83022	83387	83986	83331	81417	82831	84331	85182	83446	83641	83405	83664	86507	83110	84103	35404	50988	43585	33932	34731	45807	34717	33679	41258	72377	34257	53007	35022	37324	42919	40931
1720.32	0.970598	0.947719	0.964481	0.95881	0.949924	0.954011	0.956839	0.96558	0.959845	0.96551	0.955458	0.964275	0.961614	0.957744	0.971899	0.967337	0.377495	0.560178	0.474604	0.360608	0.364514	0.516359	0.373299	0.356643	0.441862	0.831556	0.364024	0.586633	0.369343	0.396002	0.466903	0.441214		84257	83056	83517	84108	82778	81927	82796	83951	85197	84094	82600	84314	84009	85196	84301	84562	35454	50853	43290	34334	34363	46308	34867	33616	41530	72998	34127	52916	34881	37650	42743	40861
1721.08	0.956741	0.956412	0.962895	0.960193	0.961632	0.965008	0.969565	0.964626	0.952291	0.962166	0.96354	0.964324	0.960342	0.975266	0.978351	0.967215	0.380097	0.556067	0.478067	0.360115	0.365276	0.514576	0.373238	0.359609	0.439082	0.815453	0.36152	0.583454	0.371768	0.397787	0.463802	0.443806		83133	83768	83389	84222	83738	82812	83828	83873	84574	83824	83251	84318	83905	86666	84824	84552	35668	50512	43574	34293	34426	46163	34862	33861	41296	71671	33922	52652	35082	37801	42488	41076
1721.85	0.956248	0.951113	0.952959	0.960703	0.963132	0.957092	0.958319	0.961715	0.95953	0.960494	0.96817	0.962099	0.963888	0.96331	0.969519	0.955607	0.380766	0.557104	0.477847	0.357602	0.367829	0.514625	0.370094	0.352866	0.441031	0.830949	0.361666	0.583863	0.36734	0.396226	0.469238	0.444348		83093	83334	82587	84264	83861	82175	82916	83635	85171	83689	83624	84136	84195	85663	84108	83606	35723	50598	43556	34084	34637	46167	34604	33304	41460	72948	33934	52686	34715	37669	42935	41121
1722.62	0.95811	0.954971	0.967628	0.959732	0.957242	0.959863	0.960563	0.959146	0.962609	0.958376	0.960933	0.961439	0.961222	0.973359	0.966706	0.959681	0.376692	0.560974	0.47469	0.355581	0.369983	0.518918	0.371385	0.3595	0.439914	0.83232	0.360591	0.584574	0.365964	0.393484	0.464544	0.442974		83244	83650	83771	84184	83378	82398	83098	83425	85425	83518	83041	84082	83977	86506	83880	83938	35388	50919	43297	33916	34815	46516	34710	33852	41366	73061	33846	52745	34601	37437	42549	41007
1723.38	0.955237	0.9543	0.95317	0.967305	0.961083	0.956247	0.959429	0.962657	0.955723	0.944109	0.959605	0.961439	0.957309	0.962035	0.956258	0.956933	0.377361	0.558755	0.4743	0.355665	0.368374	0.515535	0.373384	0.354549	0.438785	0.819409	0.36946	0.583008	0.368691	0.391545	0.47195	0.440323		83011	83595	82604	84808	83693	82107	83006	83712	84857	82366	82934	84082	83657	85556	83033	83714	35443	50735	43265	33923	34682	46241	34874	33443	41271	71997	34572	52615	34827	37273	43158	40787
1724.15	0.953376	0.954361	0.96012	0.952911	0.964523	0.952917	0.958689	0.965666	0.966089	0.962438	0.962547	0.957712	0.9566	0.961248	0.96303	0.962798	0.379696	0.558514	0.482261	0.356086	0.36979	0.514932	0.370691	0.355372	0.44115	0.824651	0.362644	0.587657	0.369765	0.39891	0.461881	0.442396		82860	83600	83165	83622	83975	81839	82946	83958	85712	83846	83171	83777	83599	85490	83582	84192	35635	50715	43918	33958	34799	46192	34653	33511	41470	72429	34014	53001	34916	37896	42330	40959
1724.92	0.962597	0.946974	0.959835	0.958761	0.959815	0.952184	0.96171	0.959941	0.96193	0.963268	0.960337	0.953666	0.958948	0.974634	0.961538	0.955865	0.378151	0.56148	0.479323	0.360151	0.370358	0.512903	0.371288	0.353641	0.445819	0.827199	0.364928	0.583598	0.374459	0.395092	0.462379	0.443058		83608	82995	83142	84104	83589	81780	83191	83490	85369	83913	82993	83446	83791	86613	83461	83627	35508	50961	43677	34296	34846	46027	34702	33368	41863	72639	34201	52664	35305	37573	42371	41014
1725.68	0.964656	0.955301	0.953839	0.964174	0.958681	0.955042	0.964707	0.956467	0.973133	0.95793	0.957519	0.964825	0.967349	0.961379	0.962586	0.963595	0.374418	0.564686	0.473373	0.365214	0.364514	0.511341	0.366706	0.354852	0.444405	0.822734	0.363218	0.58243	0.372637	0.392443	0.46497	0.443263		83775	83677	82658	84550	83496	82010	83434	83206	86293	83482	82766	84359	84478	85501	83546	84257	35201	51227	43189	34717	34363	45900	34326	33468	41744	72271	34061	52567	35154	37349	42584	41031
1726.45	0.969883	0.941248	0.960752	0.959781	0.955461	0.95872	0.963757	0.96158	0.961215	0.958475	0.961579	0.96084	0.968327	0.960688	0.969112	0.961239	0.381666	0.559069	0.476177	0.360584	0.367805	0.517454	0.370764	0.349998	0.445106	0.829468	0.364794	0.586164	0.372697	0.395151	0.464228	0.443179		84199	82526	83216	84188	83232	82306	83357	83624	85310	83526	83093	84033	84558	85443	84075	84065	35797	50761	43419	34332	34635	46397	34659	33067	41803	72826	34190	52877	35159	37578	42523	41024
1727.22	0.959108	0.946058	0.956168	0.951613	0.956388	0.961889	0.961118	0.963122	0.953492	0.956754	0.958413	0.965008	0.959033	0.955992	0.963005	0.960049	0.376193	0.555043	0.474909	0.360536	0.366813	0.511451	0.373384	0.357067	0.441851	0.819469	0.365783	0.589825	0.370839	0.394642	0.467998	0.440154		83325	82920	82846	83515	83308	82561	83143	83750	84673	83387	82838	84374	83798	85049	83580	83968	35347	50427	43315	34328	34553	45909	34874	33651	41529	72002	34271	53181	35005	37535	42833	40773
1727.98	0.962979	0.950173	0.947731	0.955654	0.961669	0.957701	0.967037	0.967513	0.974066	0.954933	0.965464	0.957956	0.971568	0.968722	0.958799	0.96492	0.379574	0.556658	0.477287	0.36056	0.369076	0.520554	0.369155	0.362127	0.4409	0.825063	0.363572	0.584116	0.367484	0.394678	0.465432	0.441624		83639	83257	82165	83848	83741	82224	83623	84109	86370	83240	83406	83797	84823	86117	83239	84365	35625	50561	43510	34330	34740	46649	34527	34069	41449	72463	34090	52707	34727	37538	42622	40895
1728.75	0.956581	0.950612	0.952241	0.957038	0.951388	0.959329	0.958615	0.959379	0.970538	0.95336	0.959493	0.956636	0.963729	0.965337	0.967101	0.962417	0.380048	0.556586	0.480054	0.359886	0.37014	0.514994	0.369241	0.352406	0.442195	0.824687	0.365869	0.590042	0.364637	0.394228	0.467621	0.442841		83120	83293	82529	83962	82898	82355	82940	83444	86079	83113	82925	83689	84182	85833	83912	84161	35664	50555	43737	34274	34828	46197	34534	33266	41558	72432	34278	53199	34491	37500	42802	40996
1729.52	0.957037	0.946119	0.962201	0.964247	0.9599	0.96092	0.956149	0.965409	0.958099	0.960259	0.960163	0.956208	0.962262	0.964026	0.96245	0.955865	0.374758	0.560166	0.479835	0.35777	0.365034	0.517466	0.374286	0.35421	0.43888	0.819651	0.365026	0.589163	0.367858	0.399336	0.468606	0.443613		83157	82925	83333	84556	83596	82483	82740	83937	85053	83670	82979	83654	84062	85723	83535	83627	35229	50852	43719	34098	34406	46398	34948	33415	41279	72017	34209	53126	34758	37932	42883	41060
1730.28	0.966752	0.959257	0.959587	0.966601	0.952522	0.951563	0.951906	0.959599	0.944714	0.960643	0.969598	0.959826	0.961455	0.973812	0.962364	0.96146	0.377592	0.564421	0.477738	0.360428	0.36737	0.517442	0.372884	0.35438	0.44374	0.819967	0.366895	0.583237	0.371092	0.392101	0.465335	0.444155		83945	84001	83122	84750	82991	81730	82396	83462	83949	83701	83739	83950	83996	86544	83528	84083	35462	51205	43547	34319	34599	46396	34833	33429	41688	72043	34362	52634	35026	37320	42614	41105
1731.05	0.96166	0.967254	0.954235	0.964502	0.955937	0.956036	0.957073	0.968956	0.962209	0.953992	0.967922	0.964788	0.966126	0.96523	0.975033	0.956074	0.3737	0.556465	0.476677	0.35961	0.367067	0.515535	0.374322	0.356328	0.445783	0.824153	0.36654	0.583213	0.365904	0.395292	0.465408	0.442745		83532	84656	82690	84577	83271	82090	82815	84227	85392	83164	83604	84356	84378	85824	84555	83644	35142	50545	43460	34251	34574	46241	34951	33590	41860	72388	34333	52632	34596	37590	42620	40988
1731.82	0.964348	0.949233	0.959525	0.970024	0.969511	0.961827	0.960551	0.966864	0.95999	0.956828	0.958699	0.961806	0.96483	0.975135	0.963203	0.958601	0.375379	0.562203	0.478347	0.362183	0.366317	0.514121	0.36751	0.355735	0.441304	0.818195	0.366577	0.582599	0.367629	0.395269	0.469725	0.440262		83750	83180	83117	85032	84384	82556	83097	84056	85209	83393	82861	84112	84272	86655	83596	83850	35280	51021	43597	34465	34512	46126	34392	33541	41483	71897	34336	52581	34739	37588	42975	40782
1732.58	0.969686	0.943482	0.956527	0.960363	0.958144	0.959304	0.963856	0.959244	0.959942	0.952407	0.95413	0.957553	0.955695	0.965051	0.960464	0.958528	0.373968	0.55808	0.475263	0.361281	0.364974	0.52107	0.364634	0.356026	0.444215	0.832211	0.367371	0.589355	0.372528	0.398709	0.471804	0.437779		84183	82709	82875	84236	83452	82353	83365	83433	85205	83036	82493	83764	83525	85809	83374	83844	35164	50679	43344	34390	34401	46691	34156	33565	41728	73052	34401	53142	35145	37879	43146	40576
1733.35	0.959565	0.958414	0.959761	0.955424	0.964815	0.952743	0.957147	0.95577	0.960742	0.960023	0.961082	0.95512	0.953494	0.966493	0.959662	0.96816	0.377811	0.562709	0.472568	0.360933	0.368761	0.515584	0.367888	0.354924	0.440365	0.827211	0.363511	0.581587	0.37406	0.394914	0.468776	0.446722		83362	83932	83136	83829	83999	81825	82821	83149	85271	83651	83053	83565	83345	85930	83309	84629	35480	51063	43123	34361	34714	46245	34423	33474	41404	72640	34085	52497	35272	37558	42897	41318
1734.12	0.963053	0.961345	0.954644	0.96546	0.959449	0.958658	0.960156	0.964626	0.957408	0.960754	0.956042	0.967428	0.965833	0.961379	0.959971	0.956405	0.378188	0.557297	0.480408	0.362352	0.36576	0.51679	0.372945	0.356934	0.440365	0.818729	0.362961	0.580744	0.368715	0.399738	0.469457	0.443697		83645	84172	82723	84656	83559	82301	83065	83873	84996	83710	82647	84572	84354	85501	83334	83671	35511	50614	43766	34479	34466	46343	34838	33640	41404	71941	34040	52427	34829	37966	42953	41067
1734.88	0.958911	0.951723	0.958138	0.954574	0.955754	0.958782	0.962512	0.963317	0.957832	0.955453	0.959642	0.962001	0.956343	0.96219	0.966953	0.959583	0.376631	0.566061	0.479079	0.362568	0.369354	0.512768	0.370167	0.353544	0.438833	0.823134	0.361727	0.584273	0.37003	0.396486	0.467937	0.443167		83309	83384	83005	83759	83256	82311	83256	83766	85031	83282	82937	84128	83578	85569	83900	83930	35383	51341	43657	34497	34763	46016	34610	33360	41275	72304	33939	52720	34938	37691	42828	41023
1735.65	0.961697	0.956742	0.963106	0.960363	0.955693	0.951749	0.962598	0.961201	0.965992	0.953299	0.96282	0.962124	0.962005	0.967006	0.959774	0.951141	0.376485	0.556043	0.480383	0.359598	0.365397	0.524108	0.36935	0.352043	0.440686	0.819506	0.36301	0.58526	0.367931	0.394879	0.471452	0.438033		83535	83795	83406	84236	83251	81745	83263	83593	85704	83108	83193	84138	84041	85973	83318	83242	35371	50510	43764	34250	34436	46938	34543	33236	41431	72005	34044	52802	34764	37555	43117	40597
1736.42	0.963978	0.949404	0.957345	0.949987	0.9579	0.968686	0.957308	0.966326	0.952364	0.960494	0.964148	0.963383	0.956783	0.969306	0.962697	0.965656	0.374734	0.559913	0.479042	0.358648	0.368108	0.514256	0.369582	0.354852	0.44545	0.828971	0.363535	0.585778	0.370284	0.400884	0.468533	0.439286		83720	83194	82941	83381	83432	83108	82834	84012	84580	83689	83300	84241	83614	86166	83555	84425	35227	50831	43654	34171	34660	46137	34562	33468	41832	72785	34087	52845	34959	38063	42877	40701
1737.18	0.96362	0.949074	0.958807	0.957098	0.951449	0.960758	0.952054	0.967329	0.960657	0.953893	0.952206	0.968467	0.957346	0.953774	0.95928	0.967951	0.379623	0.562697	0.4743	0.36133	0.366123	0.515474	0.372677	0.35352	0.44286	0.826556	0.365062	0.584947	0.367484	0.395434	0.465894	0.442528		83691	83167	83059	83967	82903	82470	82408	84094	85264	83156	82338	84657	83660	84863	83278	84612	35629	51062	43265	34394	34496	46236	34816	33358	41614	72586	34212	52776	34727	37602	42660	40970
1737.95	0.962757	0.948634	0.96012	0.946965	0.965608	0.957254	0.957221	0.960345	0.961688	0.95954	0.964881	0.958897	0.962482	0.972608	0.972923	0.959325	0.378358	0.557502	0.47586	0.361233	0.366837	0.515941	0.370179	0.353762	0.440449	0.819979	0.363022	0.58732	0.372275	0.399087	0.464191	0.443673		83621	83131	83165	83132	84064	82188	82827	83523	85349	83612	83359	83874	84080	86443	84384	83909	35525	50631	43393	34386	34555	46274	34611	33378	41411	72044	34045	52973	35124	37911	42520	41065
1738.72	0.96547	0.952932	0.959761	0.956492	0.956193	0.962137	0.960132	0.954926	0.968853	0.960321	0.967239	0.96194	0.968462	0.963704	0.962598	0.96211	0.378917	0.560937	0.478664	0.360271	0.365494	0.514317	0.370337	0.354561	0.440092	0.823304	0.362888	0.585766	0.370815	0.395801	0.465821	0.442058		83841	83483	83136	83917	83292	82581	83063	83080	85940	83675	83549	84123	84569	85696	83547	84136	35571	50916	43623	34306	34444	46142	34624	33444	41381	72318	34034	52844	35003	37633	42654	40931
1739.48	0.956039	0.947535	0.966884	0.965582	0.965047	0.961156	0.963671	0.965751	0.960221	0.952097	0.956601	0.963456	0.956331	0.958125	0.959601	0.958613	0.375561	0.555935	0.477421	0.356928	0.367031	0.522202	0.374298	0.359209	0.44412	0.827151	0.365514	0.584478	0.369041	0.394879	0.47015	0.43749		83076	83041	83711	84666	84018	82502	83350	83965	85228	83011	82692	84247	83577	85228	83304	83851	35295	50501	43521	34028	34571	46783	34949	33828	41720	72635	34249	52737	34856	37555	43010	40552
1740.25	0.962215	0.947291	0.966562	0.959477	0.968791	0.953302	0.953029	0.969971	0.959663	0.953905	0.957978	0.96689	0.969807	0.969485	0.956727	0.965104	0.378674	0.557707	0.475641	0.365755	0.368108	0.51738	0.372641	0.353375	0.438524	0.829772	0.364256	0.59074	0.373964	0.399667	0.467791	0.44113		83577	83021	83685	84163	84325	81870	82487	84310	85182	83157	82803	84528	84679	86181	83071	84380	35551	50648	43375	34762	34660	46391	34813	33346	41249	72851	34146	53257	35264	37960	42816	40854
1741.02	0.964853	0.958597	0.95877	0.967706	0.96212	0.956695	0.961032	0.959489	0.957384	0.946995	0.955496	0.970117	0.951158	0.968174	0.959724	0.959387	0.375293	0.56729	0.480005	0.360127	0.370685	0.521082	0.375711	0.359669	0.445106	0.831458	0.365136	0.587537	0.369355	0.393708	0.467183	0.437599		83791	83947	83056	84841	83778	82143	83136	83453	84994	82599	82603	84792	83154	86071	83314	83914	35273	51443	43733	34294	34873	46692	35065	33866	41803	72990	34218	52991	34882	37456	42766	40561
1741.78	0.959897	0.947963	0.959649	0.959526	0.966315	0.952246	0.967124	0.963806	0.96815	0.972098	0.963379	0.963957	0.94914	0.96759	0.958996	0.964135	0.376826	0.560913	0.474812	0.35854	0.367116	0.512903	0.371324	0.3549	0.436374	0.82641	0.360933	0.58302	0.37184	0.400199	0.464872	0.438695		83389	83076	83127	84167	84122	81785	83630	83806	85882	84626	83238	84288	82989	86022	83255	84301	35399	50914	43307	34162	34578	46027	34705	33472	41068	72574	33874	52616	35088	38005	42576	40652
1742.55	0.954239	0.951418	0.969895	0.964465	0.961352	0.954918	0.962684	0.974705	0.961445	0.956791	0.96066	0.964336	0.954998	0.965814	0.967767	0.967043	0.384135	0.559816	0.479908	0.360331	0.369596	0.516863	0.372494	0.358701	0.433867	0.828376	0.366882	0.587079	0.369596	0.396475	0.471853	0.443167		82930	83359	83954	84574	83715	82000	83270	84697	85329	83390	83019	84319	83468	85873	83966	84538	36000	50823	43725	34311	34783	46349	34801	33786	40857	72736	34361	52953	34902	37690	43150	41023
1743.32	0.967368	0.946864	0.957035	0.957681	0.957766	0.956645	0.952671	0.958412	0.96992	0.968246	0.959419	0.957492	0.960122	0.96635	0.963302	0.960699	0.375914	0.557429	0.477518	0.359694	0.365143	0.518942	0.374761	0.363809	0.443454	0.830585	0.36654	0.585839	0.367303	0.393897	0.471598	0.444818		83995	82986	82916	84015	83421	82139	82458	83365	86028	84315	82919	83759	83887	85918	83604	84021	35324	50625	43529	34258	34415	46518	34987	34208	41664	72918	34333	52850	34712	37472	43129	41160
1744.08	0.957161	0.958024	0.95654	0.959259	0.968803	0.955576	0.967753	0.958926	0.95434	0.958488	0.958041	0.953972	0.957688	0.96728	0.96509	0.976712	0.377555	0.557574	0.473678	0.359947	0.372935	0.52064	0.377015	0.354343	0.438797	0.82959	0.361556	0.582201	0.370247	0.393614	0.469786	0.435321		83167	83900	82876	84145	84326	82053	83681	83407	84743	83527	82808	83471	83688	85996	83749	85326	35459	50637	43214	34279	35059	46656	35172	33426	41272	72836	33925	52548	34956	37448	42980	40372
1744.85	0.9597	0.952175	0.964134	0.968142	0.964803	0.948319	0.961476	0.958314	0.959614	0.966785	0.955632	0.960779	0.953323	0.966147	0.966077	0.960258	0.377507	0.557851	0.481542	0.357529	0.366111	0.520123	0.368741	0.355384	0.437205	0.822309	0.363792	0.585212	0.367448	0.39547	0.465237	0.442854		83373	83421	83489	84877	83998	81469	83172	83357	85178	84197	82614	84028	83331	85901	83829	83985	35455	50660	43859	34078	34495	46614	34493	33512	41138	72236	34108	52798	34724	37605	42606	40997
1745.62	0.959934	0.94861	0.95483	0.961492	0.962291	0.960236	0.965792	0.960149	0.955153	0.960903	0.962559	0.95952	0.961308	0.958972	0.962278	0.960945	0.378127	0.557791	0.477799	0.3586	0.367829	0.516408	0.370435	0.357152	0.438524	0.819554	0.365026	0.586633	0.366374	0.395801	0.4715	0.440286		83392	83129	82738	84329	83792	82428	83522	83507	84810	83722	83172	83925	83984	85299	83521	84041	35506	50655	43552	34167	34637	46312	34632	33658	41249	72009	34209	52916	34635	37633	43121	40784
1746.38	0.960785	0.941797	0.960516	0.95455	0.959279	0.963082	0.956457	0.962816	0.964573	0.95341	0.959108	0.961451	0.953995	0.971273	0.96435	0.965571	0.374904	0.5589	0.477311	0.357229	0.369064	0.522829	0.370191	0.354634	0.437585	0.81936	0.368251	0.584574	0.36968	0.396427	0.468569	0.442396		83461	82571	83197	83757	83545	82657	82765	83725	85587	83117	82894	84083	83386	86331	83689	84418	35241	50747	43512	34053	34739	46834	34612	33450	41170	71993	34473	52745	34909	37686	42880	40959
1747.15	0.960082	0.954812	0.950766	0.958992	0.956595	0.957341	0.95732	0.964504	0.961518	0.957522	0.954453	0.961659	0.955242	0.966827	0.958774	0.958344	0.379805	0.564915	0.478823	0.362893	0.368761	0.520923	0.370874	0.356195	0.439831	0.818911	0.362143	0.58078	0.370501	0.397255	0.469336	0.440154		83404	83637	82410	84123	83325	82195	82835	83863	85335	83449	82519	84100	83488	85958	83237	83829	35644	51246	43636	34524	34714	46679	34668	33579	41359	71956	33973	52430	34977	37756	42943	40773
1747.92	0.958393	0.947194	0.9637	0.952572	0.955022	0.963069	0.956149	0.957226	0.966016	0.962525	0.968307	0.953605	0.963375	0.967494	0.966373	0.961387	0.375622	0.560853	0.481286	0.360007	0.373008	0.521808	0.374907	0.354537	0.439664	0.825476	0.367945	0.58473	0.368389	0.396959	0.46953	0.437936		83267	83013	83454	83594	83196	82656	82740	83268	85706	83853	83635	83441	84153	86014	83853	84077	35300	50909	43838	34284	35065	46751	34999	33442	41345	72497	34448	52758	34802	37731	42959	40589
1748.68	0.963041	0.948524	0.95867	0.960788	0.951242	0.952084	0.962943	0.975011	0.967034	0.96359	0.960585	0.95919	0.955622	0.968889	0.964288	0.965006	0.376485	0.56189	0.4802	0.359321	0.365071	0.523395	0.37091	0.355881	0.440805	0.823231	0.366834	0.582852	0.369065	0.394548	0.472984	0.441455		83644	83122	83048	84271	82886	81772	83291	84722	85790	83939	83013	83898	83519	86131	83684	84372	35371	50995	43749	34227	34409	46880	34671	33553	41441	72312	34357	52602	34858	37527	43243	40881
1749.45	0.956815	0.953836	0.959736	0.958882	0.960291	0.956384	0.96118	0.95851	0.959602	0.96463	0.96426	0.958885	0.962678	0.966839	0.965473	0.957141	0.379331	0.558671	0.477116	0.361594	0.368519	0.520959	0.372372	0.358374	0.444583	0.820404	0.363792	0.58732	0.372057	0.392183	0.46981	0.444758		83139	83557	83134	84114	83628	82118	83148	83373	85177	84023	83309	83873	84096	85959	83780	83731	35605	50728	43496	34416	34694	46682	34791	33759	41759	72079	34108	52973	35106	37327	42982	41155
1750.22	0.95938	0.942566	0.965422	0.961528	0.960449	0.961367	0.957604	0.964516	0.956741	0.960122	0.966917	0.974786	0.962152	0.966171	0.95231	0.960503	0.37938	0.565422	0.481517	0.360151	0.367793	0.518647	0.374407	0.357781	0.442647	0.826168	0.362363	0.58567	0.369282	0.396309	0.472145	0.44013		83347	82634	83593	84332	83641	82519	82858	83864	84941	83659	83523	85174	84053	85903	82713	84005	35609	51288	43857	34296	34634	46494	34958	33710	41596	72554	33991	52836	34876	37676	43174	40771
1750.98	0.96404	0.951052	0.968495	0.961868	0.952656	0.961553	0.953263	0.958425	0.960936	0.957224	0.964719	0.959802	0.966664	0.961081	0.95817	0.965767	0.381812	0.564771	0.478701	0.356603	0.369039	0.515892	0.365975	0.358035	0.439534	0.821726	0.36538	0.596088	0.365011	0.397172	0.467536	0.442709		83725	83329	83841	84360	83002	82534	82506	83366	85287	83425	83346	83948	84422	85476	83188	84434	35809	51234	43626	34001	34737	46270	34266	33731	41334	72188	34238	53701	34522	37749	42795	40985
1751.75	0.953092	0.95574	0.955858	0.954319	0.956766	0.952271	0.966655	0.96969	0.957008	0.960023	0.95922	0.957724	0.955524	0.966004	0.966842	0.967215	0.378017	0.55837	0.472008	0.361233	0.370382	0.520996	0.369265	0.353895	0.438025	0.820622	0.368129	0.595317	0.371382	0.397881	0.46531	0.445638		82837	83713	82821	83738	83339	81787	83592	84287	84963	83651	82903	83778	83511	85889	83891	84552	35497	50703	43077	34386	34848	46685	34536	33389	41207	72097	34463	53637	35050	37809	42612	41228
1752.52	0.962326	0.943287	0.964345	0.957414	0.962169	0.954321	0.961883	0.968381	0.957299	0.958698	0.958835	0.962111	0.95435	0.970188	0.965904	0.960589	0.37972	0.56541	0.47942	0.362195	0.36933	0.519656	0.373798	0.352406	0.440888	0.831276	0.368324	0.583598	0.370947	0.392869	0.464118	0.44166		83586	82693	83506	83993	83782	81952	83205	84180	84987	83544	82872	84137	83415	86240	83815	84012	35637	51287	43685	34466	34761	46576	34908	33266	41448	72975	34479	52664	35014	37385	42514	40898
1753.28	0.967664	0.950014	0.967962	0.949841	0.959327	0.962895	0.961599	0.973604	0.957602	0.955862	0.956253	0.96865	0.964194	0.964324	0.960008	0.959546	0.37533	0.560732	0.476433	0.356231	0.364841	0.518278	0.370922	0.356316	0.439783	0.827697	0.360017	0.583875	0.373433	0.39865	0.466964	0.434875		84019	83244	83798	83369	83549	82642	83182	84607	85012	83315	82664	84672	84220	85748	83337	83927	35276	50899	43440	33970	34390	46464	34672	33589	41355	72680	33799	52687	35220	37874	42748	40335
1754.05	0.957654	0.9548	0.95732	0.957232	0.959535	0.950755	0.964103	0.968051	0.95719	0.965324	0.961976	0.962881	0.955842	0.965682	0.967545	0.966564	0.382481	0.563071	0.475043	0.361883	0.370806	0.524932	0.372701	0.357115	0.431586	0.825282	0.362448	0.586344	0.367907	0.398331	0.466587	0.438515		83207	83636	82939	83978	83566	81665	83385	84153	84978	84079	83125	84200	83537	85862	83948	84499	35864	51093	43326	34440	34883	47005	34818	33655	40665	72481	33998	52892	34762	37847	42717	40637
1754.82	0.962301	0.95679	0.955449	0.959611	0.962742	0.959627	0.96615	0.96196	0.963082	0.958909	0.965439	0.954216	0.952931	0.966541	0.96287	0.965828	0.378103	0.560528	0.474763	0.359177	0.360195	0.513383	0.370228	0.355469	0.44147	0.821532	0.362949	0.584767	0.369041	0.398213	0.463182	0.440479		83584	83799	82788	84174	83829	82379	83551	83655	85464	83561	83404	83491	83299	85934	83569	84439	35504	50882	43303	34215	34006	46066	34615	33519	41497	72172	34039	52761	34856	37837	42437	40800
1755.58	0.958184	0.943824	0.962449	0.964077	0.963754	0.949487	0.959675	0.964027	0.965919	0.949001	0.953932	0.964849	0.959645	0.970915	0.970567	0.958368	0.376582	0.563565	0.479432	0.358997	0.366317	0.51417	0.369826	0.357611	0.442944	0.824833	0.364549	0.58632	0.372033	0.400104	0.465225	0.440286		83250	82737	83353	84542	83912	81563	83026	83824	85698	82761	82477	84361	83848	86301	84193	83831	35379	51134	43686	34200	34512	46130	34582	33696	41621	72444	34170	52890	35104	37997	42605	40784
1756.35	0.963238	0.946998	0.945315	0.961904	0.967889	0.958012	0.959182	0.956419	0.963882	0.956023	0.965129	0.962539	0.959853	0.966278	0.959983	0.964528	0.377227	0.56371	0.473763	0.355521	0.36674	0.516888	0.375675	0.355759	0.441209	0.82135	0.362912	0.586886	0.366024	0.397811	0.472437	0.440238		83660	82997	81970	84363	84251	82249	82986	83202	85530	83328	83379	84172	83865	85912	83335	84333	35432	51146	43221	33911	34547	46351	35062	33543	41475	72157	34036	52937	34606	37803	43198	40780
1757.12	0.952834	0.958854	0.965534	0.955399	0.961327	0.959143	0.971563	0.960993	0.960403	0.960296	0.965042	0.965118	0.963901	0.964014	0.966324	0.963804	0.378893	0.565506	0.479615	0.361534	0.369451	0.517134	0.371812	0.359742	0.437134	0.822454	0.365563	0.594016	0.371273	0.395647	0.469348	0.442058		82816	83968	83602	83827	83713	82340	83990	83576	85243	83673	83372	84383	84196	85722	83849	84274	35569	51295	43701	34411	34771	46371	34745	33872	41132	72248	34253	53529	35041	37620	42944	40931
1757.88	0.953955	0.945045	0.950704	0.955387	0.962791	0.958198	0.964016	0.964394	0.965276	0.96146	0.971808	0.95963	0.96428	0.968293	0.973441	0.959656	0.379076	0.56154	0.476116	0.36175	0.367382	0.520123	0.372409	0.355856	0.437657	0.826714	0.364867	0.587802	0.373131	0.397066	0.463669	0.43567		82907	82837	82405	83826	83833	82264	83378	83854	85645	83767	83917	83934	84227	86081	84426	83936	35584	50966	43414	34429	34600	46614	34794	33551	41176	72599	34196	53013	35195	37740	42477	40401
1758.65	0.963805	0.947926	0.966352	0.958154	0.959949	0.955129	0.9579	0.952981	0.963337	0.95658	0.961119	0.958934	0.95885	0.973752	0.964856	0.960699	0.376874	0.556501	0.480993	0.358443	0.368132	0.514539	0.373359	0.355263	0.439249	0.821241	0.362863	0.587766	0.367798	0.394831	0.471488	0.437285		83706	83073	83668	84054	83600	82017	82882	82921	85485	83373	83056	83877	83783	86539	83730	84021	35403	50548	43814	34154	34662	46160	34872	33502	41310	72148	34032	53010	34753	37551	43120	40535
1759.42	0.956668	0.950466	0.95592	0.95813	0.957144	0.964287	0.956987	0.969347	0.960342	0.959429	0.972764	0.962258	0.964011	0.964145	0.967064	0.957706	0.378613	0.558346	0.473641	0.356279	0.364212	0.518106	0.372811	0.355675	0.442789	0.828352	0.362778	0.590813	0.368739	0.397988	0.466283	0.44031		83127	83281	82826	84052	83370	82754	82808	84259	85238	83603	83994	84149	84205	85733	83909	83777	35546	50701	43211	33974	34338	46450	34827	33536	41608	72734	34025	53263	34831	37818	42692	40786
1760.18	0.953413	0.952664	0.960554	0.954817	0.957449	0.955837	0.96139	0.962057	0.961591	0.957187	0.969275	0.959496	0.95139	0.976124	0.969617	0.96173	0.377945	0.556501	0.476409	0.360861	0.369753	0.520713	0.371885	0.362466	0.443098	0.825464	0.362167	0.593932	0.36921	0.396605	0.468934	0.441721		82863	83461	83200	83779	83395	82074	83165	83663	85341	83422	83713	83923	83173	86738	84116	84105	35491	50548	43438	34355	34796	46662	34751	34097	41634	72496	33975	53522	34870	37701	42910	40903
1760.95	0.956174	0.952529	0.963279	0.964781	0.958474	0.961951	0.956346	0.968565	0.951055	0.955986	0.956452	0.963175	0.955291	0.973931	0.9728	0.963178	0.378844	0.565494	0.474202	0.35777	0.367237	0.521943	0.374444	0.350942	0.443692	0.834881	0.363022	0.592957	0.368872	0.391959	0.468825	0.442697		83087	83450	83420	84600	83479	82566	82756	84195	84472	83325	82680	84224	83492	86554	84374	84223	35565	51294	43257	34098	34588	46762	34961	33145	41684	73272	34045	53441	34842	37308	42901	40984
1761.72	0.964829	0.949233	0.964654	0.953737	0.953656	0.964101	0.959466	0.953887	0.960694	0.967937	0.974216	0.963199	0.961724	0.959818	0.974465	0.967779	0.378771	0.563782	0.477872	0.360331	0.36812	0.513702	0.371251	0.354888	0.437989	0.819894	0.361776	0.585477	0.368196	0.392361	0.468059	0.441974		83789	83180	83531	83690	83084	82739	83009	82995	85267	84290	84111	84226	84018	85370	84509	84598	35559	51152	43558	34311	34661	46092	34699	33471	41204	72037	33943	52820	34786	37342	42838	40924
1762.48	0.955632	0.946656	0.958187	0.96404	0.968462	0.977422	0.972673	0.967598	0.954134	0.961968	0.958562	0.961451	0.961944	0.964788	0.961834	0.950712	0.37854	0.56101	0.483736	0.356808	0.368277	0.520664	0.372385	0.356219	0.440306	0.823425	0.363609	0.594065	0.371466	0.395931	0.469153	0.441901		83043	82969	83009	84539	84298	83811	84080	84116	84726	83808	82850	84083	84036	85787	83485	83207	35540	50922	44039	34018	34674	46658	34792	33581	41399	72328	34093	53533	35057	37644	42928	40918
1763.25	0.957654	0.946522	0.950035	0.957438	0.959291	0.960795	0.963782	0.966008	0.967071	0.964581	0.963155	0.973686	0.961565	0.966302	0.973232	0.975411	0.375257	0.564445	0.476909	0.360091	0.362953	0.517811	0.372836	0.353375	0.441957	0.822831	0.365807	0.587705	0.370115	0.395115	0.468095	0.440057		83207	82958	82351	83995	83546	82473	83359	83986	85793	84019	83220	85084	84005	85914	84409	85220	35270	51207	43479	34291	34234	46426	34829	33346	41538	72279	34273	53005	34945	37575	42841	40765
1764.02	0.965975	0.955337	0.958039	0.968094	0.954888	0.964337	0.966063	0.961776	0.960136	0.952952	0.966271	0.961696	0.961565	0.968055	0.967681	0.958773	0.381702	0.566856	0.475799	0.359634	0.368592	0.519262	0.375187	0.356268	0.437752	0.826204	0.367298	0.588801	0.372287	0.396463	0.466405	0.440286		83882	83680	82997	84873	83185	82758	83544	83640	85221	83080	83471	84103	84005	86061	83959	83864	35800	51407	43388	34253	34700	46544	35022	33585	41184	72557	34395	53096	35125	37689	42702	40784
1764.78	0.960637	0.950771	0.973512	0.957001	0.965279	0.960447	0.955914	0.962094	0.961409	0.959677	0.956377	0.962637	0.959608	0.963763	0.959712	0.974049	0.377957	0.56072	0.476689	0.359742	0.365966	0.516089	0.375236	0.354731	0.437431	0.818231	0.363719	0.589392	0.367364	0.398532	0.472425	0.438949		83449	83306	84246	83959	84037	82445	82721	83666	85326	83623	82674	84180	83845	85701	83313	85109	35492	50898	43461	34262	34483	46286	35026	33458	41157	71900	34102	53145	34717	37864	43197	40673
1765.55	0.960082	0.947108	0.956688	0.962281	0.958486	0.949487	0.955298	0.959085	0.96815	0.955317	0.966743	0.965375	0.960819	0.969401	0.961969	0.95789	0.376607	0.55937	0.479701	0.358552	0.368664	0.522891	0.375395	0.354622	0.435411	0.823037	0.366186	0.588693	0.367593	0.39547	0.470004	0.441323		83404	83006	82888	84394	83480	81563	82671	83420	85882	83271	83509	84404	83944	86174	83496	83792	35381	50786	43708	34163	34706	46839	35039	33449	40987	72296	34304	53087	34736	37605	42998	40870
1766.32	0.958122	0.947987	0.97905	0.972281	0.958681	0.957018	0.948367	0.961434	0.959845	0.956865	0.957618	0.964458	0.966126	0.962774	0.966422	0.961276	0.378565	0.57239	0.477323	0.362256	0.370298	0.518549	0.37024	0.354839	0.44147	0.817006	0.362301	0.586597	0.372021	0.397172	0.472595	0.441202		83245	83078	84693	85218	83496	82169	82109	83612	85197	83396	82774	84329	84378	85618	83857	84068	35542	51866	43513	34471	34841	46486	34616	33467	41497	71799	33986	52913	35103	37749	43211	40860
1767.08	0.957025	0.942176	0.958856	0.953288	0.967657	0.950084	0.967592	0.967696	0.959639	0.956878	0.958003	0.95831	0.955878	0.969032	0.959662	0.955804	0.378358	0.567773	0.480676	0.363302	0.367878	0.526359	0.373944	0.353871	0.44273	0.81538	0.366736	0.590885	0.365976	0.398106	0.469628	0.439648		83156	82602	83063	83653	84232	81611	83668	84124	85180	83397	82805	83826	83540	86143	83309	83622	35525	51483	43788	34558	34641	47121	34920	33387	41603	71665	34349	53269	34602	37828	42967	40731
1767.85	0.957518	0.952798	0.956131	0.963846	0.965023	0.955315	0.967753	0.962657	0.95856	0.958649	0.966457	0.959533	0.954986	0.965468	0.96794	0.964049	0.382104	0.557948	0.476567	0.363578	0.36524	0.527761	0.372994	0.356885	0.441411	0.8197	0.363291	0.585561	0.369017	0.398142	0.467366	0.437165		83196	83472	82843	84523	84016	82032	83681	83712	85091	83540	83486	83926	83467	85844	83980	84294	35833	50668	43451	34581	34423	47235	34842	33636	41492	72021	34067	52827	34854	37831	42781	40525
1768.62	0.954301	0.945643	0.961396	0.95404	0.953266	0.957366	0.965212	0.971684	0.960378	0.960358	0.953745	0.951747	0.952797	0.965098	0.964621	0.95935	0.379148	0.568231	0.477396	0.355064	0.364308	0.517958	0.374127	0.355711	0.439035	0.824578	0.362521	0.585646	0.36845	0.396025	0.470211	0.441407		82935	82886	83268	83715	83052	82197	83475	84450	85241	83678	82462	83289	83288	85813	83711	83911	35590	51521	43519	33873	34346	46438	34935	33539	41292	72423	34004	52834	34807	37652	43015	40877
1769.38	0.957839	0.94253	0.963676	0.963312	0.950839	0.960075	0.96208	0.966155	0.966659	0.96115	0.957283	0.95919	0.960048	0.965623	0.958589	0.950552	0.378358	0.565675	0.479944	0.35979	0.365119	0.518426	0.371519	0.356583	0.446401	0.82584	0.3656	0.588994	0.370042	0.399123	0.467597	0.442311		83222	82631	83452	84479	82853	82415	83221	83998	85759	83742	82747	83898	83881	85857	83222	83194	35525	51309	43728	34266	34413	46476	34721	33611	41912	72527	34256	53112	34939	37914	42800	40952
1770.15	0.961981	0.955777	0.952699	0.954113	0.95412	0.968301	0.958319	0.955085	0.951067	0.963553	0.969536	0.962588	0.96055	0.966243	0.96451	0.961816	0.380377	0.564855	0.479408	0.361606	0.368471	0.51925	0.37297	0.356619	0.442195	0.82118	0.366027	0.591042	0.370682	0.394323	0.468338	0.440142		83558	83716	82566	83721	83122	83077	82916	83093	84473	83936	83734	84176	83922	85909	83702	84112	35691	51241	43684	34417	34690	46543	34840	33614	41558	72143	34291	53282	34992	37508	42861	40772
1770.92	0.956224	0.943213	0.949391	0.954356	0.963645	0.95626	0.95388	0.958681	0.962197	0.958339	0.959332	0.970093	0.964145	0.975671	0.957134	0.961644	0.376607	0.559286	0.476116	0.360067	0.369318	0.514551	0.371324	0.358628	0.440484	0.815744	0.362827	0.587464	0.367786	0.398283	0.464094	0.444023		83091	82687	82299	83741	83903	82108	82556	83387	85391	83515	82912	84790	84216	86700	83104	84098	35381	50779	43414	34289	34760	46161	34705	33780	41414	71695	34029	52985	34752	37843	42512	41094
1771.68	0.957777	0.946437	0.959401	0.954295	0.952705	0.950631	0.958652	0.967146	0.952146	0.961014	0.959816	0.962197	0.958923	0.969282	0.968334	0.958061	0.378309	0.567435	0.474726	0.360861	0.368652	0.519102	0.37275	0.355481	0.446555	0.829359	0.363267	0.584598	0.367569	0.395434	0.472108	0.439672		83217	82951	83107	83736	83006	81655	82943	84079	84562	83731	82951	84144	83789	86164	84012	83806	35521	51455	43300	34355	34705	46531	34822	33520	41925	72817	34065	52747	34734	37602	43171	40733
1772.45	0.960834	0.951784	0.958398	0.953907	0.957291	0.95288	0.958763	0.967635	0.973824	0.959986	0.966383	0.967343	0.95556	0.963465	0.959946	0.958883	0.374284	0.558249	0.472532	0.358936	0.368894	0.521648	0.370642	0.353544	0.439296	0.814967	0.364977	0.590283	0.367689	0.398402	0.468132	0.439226		83465	83389	83026	83704	83382	81836	82952	84119	86350	83648	83480	84565	83514	85676	83332	83873	35190	50693	43120	34195	34725	46738	34649	33360	41314	71631	34205	53219	34744	37853	42844	40696
1773.22	0.968712	0.956302	0.95903	0.962705	0.960754	0.964138	0.958825	0.959892	0.954207	0.96193	0.959692	0.962637	0.959021	0.960354	0.966718	0.971485	0.378322	0.56946	0.476933	0.357265	0.370794	0.52064	0.373737	0.355106	0.4481	0.819821	0.362717	0.586284	0.367303	0.395115	0.469056	0.438876		84104	83759	83077	84429	83666	82742	82957	83486	84732	83805	82941	84180	83797	85415	83881	84900	35522	51623	43481	34056	34882	46656	34903	33489	42055	72031	34020	52887	34712	37575	42920	40667
1773.98	0.96489	0.945399	0.960145	0.953567	0.967779	0.959975	0.958714	0.952908	0.960209	0.957484	0.956886	0.960303	0.963216	0.967053	0.962968	0.96665	0.377531	0.565434	0.483187	0.355762	0.369124	0.516384	0.37342	0.35611	0.439569	0.815198	0.3688	0.589946	0.366966	0.394288	0.469056	0.438503		83794	82866	83167	83676	84242	82407	82948	82915	85227	83446	82715	83989	84140	85977	83577	84506	35457	51289	43994	33931	34744	46310	34877	33572	41337	71650	34518	53191	34684	37505	42920	40636
1774.75	0.952981	0.953079	0.9637	0.960339	0.95612	0.967642	0.956149	0.970118	0.960427	0.956729	0.963577	0.967147	0.955964	0.965599	0.957997	0.962503	0.375804	0.566073	0.47775	0.357301	0.365518	0.518364	0.372823	0.353532	0.44248	0.82334	0.370511	0.589464	0.36822	0.396144	0.466685	0.437201		82828	83495	83454	84234	83286	83024	82740	84322	85245	83385	83254	84549	83547	85855	83174	84168	35315	51342	43548	34059	34446	46471	34828	33359	41582	72321	34658	53151	34788	37662	42725	40528
1775.52	0.962437	0.947829	0.969548	0.961273	0.960827	0.963728	0.956531	0.960418	0.958584	0.958438	0.962969	0.962344	0.959315	0.96666	0.968692	0.955718	0.377032	0.562746	0.476141	0.358419	0.365942	0.523161	0.373652	0.357369	0.439237	0.820112	0.363731	0.59675	0.364407	0.399596	0.468411	0.437466		83595	83065	83926	84311	83672	82709	82771	83529	85093	83523	83205	84156	83821	85944	84041	83615	35416	51066	43416	34152	34481	46861	34896	33676	41309	72055	34103	53756	34472	37954	42867	40550
1776.28	0.964964	0.945179	0.959711	0.9633	0.966376	0.949711	0.970663	0.964969	0.965507	0.96333	0.966507	0.95622	0.96165	0.972131	0.954136	0.976233	0.376826	0.564325	0.474763	0.35866	0.371641	0.520062	0.368656	0.358386	0.436017	0.818134	0.36174	0.592041	0.373252	0.396037	0.467852	0.444059		83800	82848	83132	84478	84127	81581	83917	83901	85664	83918	83490	83655	84012	86403	82861	85287	35399	51197	43303	34172	34952	46609	34486	33760	41038	71892	33940	53365	35205	37653	42821	41097
1777.05	0.960563	0.953408	0.962945	0.960157	0.949827	0.960162	0.956321	0.963953	0.964076	0.962364	0.962696	0.95622	0.957798	0.966088	0.96958	0.966209	0.379294	0.561118	0.474044	0.356579	0.37008	0.520467	0.374688	0.355881	0.437134	0.823741	0.363096	0.590753	0.367364	0.393235	0.467353	0.443287		83443	83522	83393	84219	82770	82422	82754	83818	85546	83840	83183	83655	83697	85896	84113	84470	35602	50931	43244	33999	34823	46642	34981	33553	41132	72354	34051	53258	34717	37416	42780	41033
1777.82	0.968453	0.952749	0.961669	0.95756	0.957388	0.956744	0.952449	0.963195	0.959445	0.952791	0.950232	0.965961	0.966725	0.967661	0.963721	0.953436	0.374673	0.558743	0.477518	0.359454	0.365494	0.521734	0.371763	0.356026	0.44033	0.817455	0.365307	0.594571	0.367593	0.400069	0.472315	0.43755		84083	83468	83290	84005	83390	82147	82440	83756	85164	83067	82179	84452	84427	86028	83638	83429	35222	50734	43529	34238	34444	46745	34741	33565	41401	71836	34232	53575	34736	37994	43188	40557
1778.58	0.965248	0.9527	0.954594	0.958009	0.958035	0.952992	0.957431	0.952064	0.968708	0.95346	0.959754	0.962613	0.960354	0.965992	0.957195	0.96827	0.376522	0.56113	0.481225	0.35985	0.365264	0.52059	0.378502	0.353859	0.439558	0.817831	0.365527	0.588633	0.369077	0.397645	0.469384	0.438008		83823	83464	82719	84042	83443	81845	82844	82846	85928	83121	82946	84178	83906	85888	83109	84638	35374	50932	43833	34271	34425	46652	35294	33386	41336	71867	34250	53082	34859	37789	42947	40595
1779.35	0.9597	0.948244	0.968966	0.956856	0.958205	0.956459	0.958331	0.960626	0.962985	0.953509	0.950294	0.967245	0.959376	0.96492	0.963548	0.962613	0.377446	0.560166	0.481529	0.35949	0.368471	0.523998	0.372372	0.355287	0.437051	0.823777	0.368397	0.590379	0.367183	0.395352	0.462939	0.442745		83373	83099	83879	83947	83457	82124	82917	83546	85456	83125	82184	84557	83826	85798	83624	84177	35450	50852	43858	34241	34690	46929	34791	33504	41125	72357	34485	53227	34702	37595	42417	40988
1780.12	0.953364	0.949843	0.95924	0.9683	0.954205	0.961752	0.95954	0.958743	0.959796	0.952097	0.966594	0.961659	0.958923	0.960652	0.96488	0.966282	0.378844	0.565289	0.474812	0.359718	0.368846	0.519914	0.37431	0.356026	0.434057	0.816836	0.364036	0.596666	0.368136	0.39651	0.472194	0.439358		82859	83230	83094	84890	83129	82550	83015	83392	85193	83011	83497	84100	83789	85440	83732	84476	35565	51277	43307	34260	34721	46597	34950	33565	40873	71785	34128	53749	34781	37693	43178	40707
1780.88	0.967405	0.951955	0.962969	0.951419	0.957547	0.958906	0.958578	0.965152	0.964125	0.956246	0.961641	0.961733	0.961699	0.960652	0.970222	0.953939	0.377799	0.563626	0.480627	0.35492	0.368338	0.517823	0.369216	0.35398	0.439106	0.819603	0.362851	0.583526	0.368787	0.395718	0.466344	0.442733		83998	83403	83395	83499	83403	82321	82937	83916	85550	83346	83098	84106	84016	85440	84165	83470	35479	51139	43784	33861	34679	46427	34532	33396	41298	72013	34031	52658	34835	37626	42697	40987
1781.65	0.966061	0.946461	0.958125	0.952171	0.964169	0.956098	0.952252	0.967904	0.956802	0.959503	0.966346	0.962356	0.954729	0.968412	0.962537	0.953718	0.374892	0.56025	0.482895	0.358083	0.368676	0.516593	0.370374	0.355663	0.441696	0.820307	0.364244	0.589765	0.3667	0.395044	0.467876	0.436912		83889	82953	83004	83561	83946	82095	82424	84141	84946	83609	83477	84157	83446	86091	83542	83452	35240	50859	43970	34124	34707	46327	34627	33535	41516	72071	34145	53176	34662	37569	42823	40504
1782.42	0.957161	0.951186	0.965509	0.95938	0.95523	0.960435	0.958479	0.95418	0.964719	0.969287	0.962981	0.967343	0.964084	0.962202	0.965596	0.961141	0.381179	0.56406	0.476384	0.356219	0.368676	0.520726	0.37392	0.356595	0.439771	0.82874	0.36224	0.602146	0.368727	0.398047	0.467597	0.439527		83167	83340	83600	84155	83213	82444	82929	83019	85599	84399	83206	84565	84211	85570	83790	84057	35757	51175	43436	33969	34707	46663	34918	33612	41354	72766	33981	54204	34830	37823	42800	40721
1783.18	0.961907	0.945912	0.960653	0.961504	0.964889	0.947623	0.957258	0.968026	0.966186	0.964172	0.959617	0.959985	0.964757	0.970748	0.964905	0.956626	0.374722	0.557875	0.479896	0.357036	0.366982	0.516556	0.372153	0.358289	0.440567	0.819469	0.361776	0.590753	0.368558	0.396983	0.466721	0.443058		83552	82908	83208	84330	84005	81413	82830	84151	85720	83986	82935	83963	84266	86287	83734	83689	35226	50662	43724	34037	34567	46324	34773	33752	41421	72002	33943	53258	34816	37733	42728	41014
1783.95	0.966407	0.956168	0.970081	0.960569	0.961632	0.955054	0.96425	0.960504	0.966331	0.963429	0.958078	0.957858	0.961186	0.969878	0.96752	0.967018	0.378759	0.56101	0.475872	0.365202	0.367854	0.521046	0.371251	0.355542	0.442777	0.824918	0.368104	0.588356	0.369162	0.399738	0.469907	0.449916		83917	83748	83969	84253	83738	82011	83397	83536	85732	83926	82811	83789	83974	86214	83946	84536	35558	50922	43394	34716	34639	46689	34699	33525	41607	72451	34461	53059	34866	37966	42990	41583
1784.72	0.961932	0.946925	0.966178	0.964137	0.967242	0.960112	0.957049	0.957813	0.95799	0.957534	0.94806	0.961488	0.950363	0.968817	0.963992	0.960479	0.376278	0.561154	0.477884	0.362328	0.366269	0.523998	0.373445	0.355905	0.438263	0.828097	0.362692	0.592222	0.372552	0.393318	0.471306	0.440106		83554	82991	83654	84547	84198	82418	82813	83316	85044	83450	82004	84086	83089	86125	83660	84003	35354	50934	43559	34477	34508	46929	34879	33555	41227	72713	34018	53380	35147	37423	43105	40769
1785.48	0.968354	0.949855	0.95312	0.97023	0.963925	0.950904	0.958923	0.969665	0.962658	0.951156	0.961653	0.957039	0.967716	0.97194	0.957615	0.967215	0.381556	0.560853	0.481237	0.359478	0.364563	0.522423	0.37119	0.355941	0.43951	0.817613	0.367933	0.583767	0.372275	0.396475	0.4724	0.440021		84075	83231	82600	85049	83926	81677	82965	84285	85429	82935	83099	83722	84508	86387	83143	84552	35788	50909	43834	34240	34367	46801	34694	33558	41332	71849	34447	52678	35124	37690	43195	40762
1786.25	0.956187	0.946937	0.957332	0.96154	0.954205	0.955862	0.959675	0.974632	0.954353	0.962735	0.961951	0.966695	0.963008	0.975433	0.970802	0.958515	0.378394	0.560624	0.480639	0.36335	0.37014	0.524121	0.374371	0.350361	0.437562	0.820185	0.3629	0.594896	0.367991	0.395895	0.470856	0.439093		83088	82992	82940	84333	83129	82076	83026	84691	84744	83870	83123	84512	84123	86680	84212	83843	35528	50890	43785	34562	34828	46939	34955	33097	41168	72061	34035	53602	34769	37641	43068	40685
1787.02	0.961364	0.959928	0.963453	0.95796	0.96823	0.958372	0.955594	0.97002	0.961894	0.964073	0.964086	0.96073	0.966297	0.96809	0.969173	0.954196	0.377203	0.559913	0.480956	0.358095	0.369959	0.517171	0.369606	0.357164	0.441649	0.813778	0.365417	0.591451	0.367774	0.396321	0.47645	0.441492		83508	84056	83434	84038	84279	82278	82695	84314	85366	83978	83295	84024	84392	86064	84080	83491	35430	50831	43811	34125	34813	46374	34564	33659	41512	71533	34241	53316	34751	37677	43528	40884
1787.78	0.967837	0.944532	0.956986	0.960448	0.965657	0.953725	0.960156	0.967488	0.968635	0.963466	0.95639	0.956832	0.963962	0.967196	0.969013	0.957387	0.37803	0.566712	0.478762	0.364673	0.370407	0.521907	0.374761	0.35996	0.436326	0.822382	0.367029	0.588127	0.367605	0.398153	0.466551	0.445192		84033	82795	82912	84243	84068	81904	83065	84107	85922	83929	82675	83705	84201	85989	84067	83751	35498	51395	43631	34672	34850	46759	34987	33890	41064	72242	34373	53040	34737	37832	42714	41191
1788.55	0.958344	0.957279	0.963056	0.965909	0.962254	0.958807	0.958948	0.955978	0.952449	0.955193	0.960921	0.95798	0.966811	0.964514	0.965066	0.95535	0.376607	0.557815	0.473909	0.362111	0.367733	0.523739	0.371142	0.359633	0.437847	0.824117	0.364342	0.588127	0.370923	0.395895	0.468667	0.439623		83263	83839	83402	84693	83789	82313	82967	83166	84587	83261	83040	83799	84434	85764	83747	83585	35381	50657	43233	34459	34629	46908	34690	33863	41192	72385	34153	53040	35012	37641	42888	40729
1789.32	0.961562	0.95889	0.957134	0.953518	0.956498	0.957776	0.95917	0.960883	0.957711	0.960878	0.965514	0.960865	0.952589	0.963859	0.963881	0.958577	0.37308	0.565542	0.476579	0.358648	0.366293	0.523875	0.369826	0.358955	0.43768	0.824906	0.364989	0.590355	0.367376	0.397302	0.468886	0.439985		83524	83971	82924	83672	83317	82230	82985	83567	85021	83720	83410	84035	83271	85709	83651	83848	35091	51298	43452	34171	34510	46919	34582	33807	41178	72450	34206	53225	34718	37760	42906	40759
1790.08	0.956137	0.952566	0.956849	0.954526	0.957583	0.958882	0.95663	0.963819	0.964149	0.951751	0.966445	0.95897	0.95199	0.958983	0.958219	0.956515	0.377689	0.55808	0.476957	0.365142	0.369245	0.519717	0.373116	0.359633	0.440175	0.816205	0.363621	0.58508	0.363804	0.395139	0.47161	0.443926		83084	83453	82901	83755	83406	82319	82779	83807	85552	82983	83485	83880	83222	85300	83192	83680	35470	50679	43483	34711	34754	46581	34852	33863	41388	71733	34094	52787	34422	37577	43130	41086
1790.85	0.960896	0.954397	0.965881	0.963009	0.951766	0.951389	0.952202	0.959538	0.95999	0.959243	0.954863	0.960254	0.950363	0.971356	0.964609	0.961975	0.377932	0.561757	0.477287	0.359333	0.364829	0.520861	0.369728	0.355881	0.437122	0.826289	0.367322	0.584526	0.368594	0.397917	0.465797	0.434766		83470	83603	83630	84454	82929	81716	82420	83457	85209	83588	82552	83985	83089	86338	83710	84125	35490	50984	43510	34228	34389	46674	34574	33553	41131	72564	34397	52741	34819	37812	42652	40326
1791.62	0.953302	0.950283	0.970155	0.961419	0.960742	0.955701	0.965286	0.960406	0.961263	0.961014	0.959108	0.958469	0.954386	0.961999	0.956801	0.960442	0.376072	0.556477	0.480737	0.360909	0.371072	0.522226	0.374371	0.360492	0.435079	0.814943	0.364513	0.589681	0.367677	0.400092	0.46621	0.438683		82854	83266	83975	84323	83665	82063	83481	83528	85314	83731	82894	83839	83418	85553	83077	84000	35337	50546	43793	34359	34905	46785	34955	33934	40959	71629	34167	53169	34743	37996	42686	40651
1792.38	0.96436	0.950527	0.950729	0.954732	0.957864	0.956856	0.954928	0.965739	0.959905	0.954141	0.966532	0.96216	0.953799	0.966922	0.963055	0.958172	0.376741	0.559985	0.47686	0.359153	0.365639	0.521882	0.366462	0.356207	0.438702	0.819008	0.367542	0.587428	0.369511	0.39495	0.46801	0.444071		83751	83286	82407	83772	83429	82156	82641	83964	85202	83176	83492	84141	83370	85966	83584	83815	35392	50837	43475	34213	34456	46757	34306	33580	41264	71964	34415	52982	34895	37561	42834	41098
1793.15	0.957999	0.948988	0.95986	0.952013	0.961205	0.955005	0.964053	0.961103	0.957008	0.961943	0.966221	0.952297	0.963326	0.970546	0.956307	0.973607	0.37561	0.562951	0.477616	0.361823	0.366728	0.521747	0.376418	0.354222	0.438583	0.81629	0.36538	0.589861	0.367255	0.395836	0.465201	0.442239		83235	83160	83144	83548	83703	82007	83381	83585	84963	83806	83467	83334	84149	86270	83037	85073	35299	51083	43537	34435	34546	46746	35123	33416	41254	71740	34238	53184	34708	37636	42603	40946
1793.92	0.955164	0.952602	0.961904	0.958664	0.963913	0.950469	0.959725	0.962498	0.948048	0.957571	0.954577	0.959496	0.95737	0.96517	0.963474	0.96665	0.376716	0.556501	0.473385	0.355184	0.367091	0.517319	0.371653	0.358907	0.436183	0.826629	0.365661	0.588657	0.370272	0.394985	0.463875	0.441733		83005	83456	83309	84096	83925	81642	83030	83699	84224	83453	82529	83923	83662	85819	83618	84506	35390	50548	43190	33883	34576	46386	34732	33803	41052	72592	34261	53084	34958	37564	42494	40904
1794.68	0.957802	0.944129	0.953194	0.957717	0.95851	0.960348	0.955902	0.956235	0.961433	0.95855	0.961231	0.962539	0.962323	0.958387	0.956751	0.962319	0.382627	0.565157	0.477079	0.356303	0.367975	0.523899	0.373469	0.353205	0.437538	0.815137	0.365783	0.587946	0.369198	0.397409	0.468946	0.443263		83219	82762	82606	84018	83482	82437	82720	83187	85328	83532	83065	84172	84067	85250	83073	84153	35876	51266	43493	33976	34649	46921	34881	33332	41166	71645	34271	53025	34869	37769	42911	41031
1795.45	0.966567	0.948854	0.948858	0.960181	0.964364	0.947549	0.963005	0.962889	0.961991	0.95933	0.964123	0.961097	0.951097	0.97057	0.961241	0.964626	0.37764	0.570449	0.478481	0.362568	0.367394	0.517073	0.374347	0.356135	0.434211	0.816945	0.361862	0.594992	0.369089	0.393377	0.471512	0.434887		83930	83149	82256	84221	83962	81407	83296	83731	85374	83595	83298	84054	83149	86272	83437	84341	35466	51705	43608	34497	34601	46366	34953	33574	40886	71794	33950	53610	34860	37428	43122	40336
1796.22	0.966727	0.952212	0.953876	0.954538	0.968498	0.965443	0.960008	0.960174	0.951285	0.960023	0.960002	0.969408	0.964414	0.962822	0.964116	0.959607	0.377543	0.561793	0.480481	0.358383	0.365422	0.52631	0.37236	0.354779	0.445248	0.821848	0.365734	0.594137	0.368341	0.397917	0.467888	0.442239		83943	83424	82661	83756	84301	82847	83053	83509	84491	83651	82966	84734	84238	85622	83670	83932	35458	50987	43772	34149	34438	47117	34790	33462	41815	72198	34267	53539	34798	37812	42824	40946
1796.98	0.96494	0.942041	0.960975	0.960885	0.955937	0.957453	0.962154	0.965972	0.957481	0.960531	0.959493	0.955169	0.965833	0.965539	0.958207	0.955288	0.37668	0.561817	0.473788	0.359562	0.369064	0.519385	0.372458	0.355433	0.435067	0.818923	0.367909	0.594281	0.368498	0.397468	0.469348	0.43937		83798	82591	83234	84279	83271	82204	83227	83983	85002	83692	82925	83569	84354	85850	83191	83580	35387	50989	43223	34247	34739	46554	34798	33516	40958	71957	34445	53551	34811	37774	42944	40708
1797.75	0.967948	0.946632	0.951175	0.953943	0.96762	0.970786	0.95716	0.952382	0.96113	0.968209	0.953298	0.965607	0.954521	0.967852	0.963524	0.955202	0.374977	0.564578	0.473361	0.358612	0.369741	0.518376	0.372519	0.358931	0.442837	0.817758	0.361398	0.598352	0.371599	0.394619	0.466417	0.441239		84042	82967	82443	83707	84229	83277	82822	82872	85303	84312	82426	84423	83429	86044	83622	83573	35247	51218	43188	34168	34795	46472	34803	33805	41612	71861	33912	53889	35068	37533	42703	40863
1798.52	0.962092	0.942407	0.952835	0.957997	0.952351	0.961441	0.950575	0.961764	0.973509	0.952853	0.964881	0.959288	0.959523	0.962464	0.96097	0.962871	0.377872	0.560829	0.479847	0.359862	0.370044	0.518807	0.372933	0.35559	0.438298	0.814688	0.366015	0.595233	0.366628	0.398508	0.472802	0.436008		83567	82621	82577	84041	82977	82525	82288	83639	86324	83072	83359	83906	83838	85592	83415	84198	35485	50907	43720	34272	34820	46507	34837	33529	41230	71608	34290	53630	34656	37862	43228	40429
1799.28	0.965075	0.948292	0.954706	0.950059	0.952083	0.958235	0.964103	0.962131	0.962815	0.957274	0.953596	0.970936	0.958165	0.969783	0.969963	0.962908	0.378504	0.56154	0.482858	0.361979	0.372246	0.520738	0.372348	0.351244	0.437942	0.828437	0.361275	0.589572	0.369415	0.397361	0.467524	0.438479		83809	83103	82728	83387	82955	82267	83385	83669	85442	83429	82450	84859	83727	86206	84144	84201	35537	50966	43967	34448	35002	46664	34789	33170	41200	72741	33902	53160	34887	37765	42794	40634
1800.05	0.970043	0.95535	0.958014	0.970193	0.960962	0.955701	0.96139	0.959464	0.968695	0.954983	0.966072	0.966377	0.965979	0.96281	0.964584	0.963337	0.379611	0.55978	0.477616	0.362388	0.367116	0.521636	0.379233	0.351838	0.4421	0.823971	0.368715	0.587621	0.369837	0.398756	0.476036	0.438274		84212	83681	82995	85046	83683	82063	83165	83451	85927	83244	83455	84486	84366	85621	83708	84236	35628	50820	43537	34482	34578	46737	35354	33219	41550	72373	34511	52998	34922	37883	43494	40617
1800.82	0.960995	0.946681	0.966091	0.95739	0.960791	0.959478	0.964793	0.961531	0.972842	0.959429	0.961045	0.957675	0.962066	0.968472	0.959514	0.952847	0.379136	0.564144	0.475482	0.360608	0.37077	0.520455	0.376065	0.354597	0.440104	0.823328	0.363047	0.5928	0.371888	0.394169	0.469871	0.436779		83478	82971	83647	83991	83669	82367	83441	83620	86269	83603	83050	83774	84046	86096	83297	83381	35589	51182	43362	34334	34880	46641	35094	33447	41382	72320	34047	53428	35092	37495	42987	40493
1801.58	0.963004	0.947914	0.957642	0.961043	0.969499	0.958186	0.957813	0.966852	0.966707	0.956543	0.96395	0.956379	0.958948	0.972238	0.961599	0.955963	0.374734	0.568966	0.47497	0.360596	0.371229	0.520234	0.369874	0.357248	0.437657	0.823122	0.36698	0.586079	0.370441	0.395399	0.471099	0.442299		83641	83072	82965	84292	84383	82263	82875	84055	85763	83370	83284	83668	83791	86412	83466	83635	35227	51582	43320	34333	34918	46623	34586	33666	41176	72303	34369	52870	34972	37599	43088	40951
1802.35	0.95864	0.954019	0.955226	0.971443	0.966596	0.950457	0.96282	0.964051	0.968162	0.96541	0.962932	0.954179	0.954594	0.961475	0.955579	0.961988	0.374089	0.562408	0.481249	0.359646	0.367769	0.518376	0.374359	0.358749	0.438417	0.823304	0.368556	0.590476	0.368763	0.394039	0.471804	0.440094		83287	83572	82770	85149	84145	81641	83281	83826	85883	84086	83202	83488	83435	85509	82978	84126	35174	51038	43835	34254	34632	46472	34954	33790	41240	72318	34498	53235	34833	37484	43146	40768
1803.12	0.963436	0.947047	0.959203	0.966419	0.962705	0.950332	0.961944	0.964332	0.964743	0.954574	0.964968	0.964214	0.957419	0.960032	0.952533	0.95584	0.373956	0.561227	0.477311	0.35955	0.373032	0.520148	0.372287	0.358919	0.437562	0.818401	0.361275	0.58909	0.369137	0.394359	0.468983	0.439937		83676	83001	83091	84735	83826	81631	83210	83849	85601	83211	83366	84309	83666	85388	82731	83625	35163	50940	43512	34246	35067	46616	34784	33804	41168	71914	33902	53120	34864	37511	42914	40755
1803.88	0.960785	0.959391	0.963527	0.958785	0.959876	0.965542	0.95986	0.96284	0.959651	0.954426	0.947427	0.964849	0.96494	0.965277	0.972467	0.953975	0.374345	0.568954	0.479079	0.358876	0.369088	0.52171	0.368644	0.355566	0.436385	0.815829	0.364403	0.586995	0.371213	0.392833	0.467694	0.43737		83461	84012	83440	84106	83594	82855	83041	83727	85181	83199	81953	84361	84281	85828	84347	83473	35195	51581	43657	34190	34741	46743	34485	33527	41069	71702	34158	52946	35036	37382	42808	40542
1804.65	0.966616	0.948891	0.951621	0.953033	0.955791	0.955266	0.95711	0.962424	0.959348	0.958946	0.956327	0.969066	0.961271	0.960688	0.957479	0.960049	0.376984	0.564831	0.47964	0.355713	0.370733	0.516027	0.374091	0.356038	0.433712	0.822551	0.357806	0.598075	0.369596	0.391746	0.467743	0.440744		83934	83152	82479	83632	83259	82028	82818	83693	85156	83564	82670	84706	83981	85443	83132	83968	35412	51239	43703	33927	34877	46281	34932	33566	40844	72256	33618	53866	34902	37290	42812	40822
1805.42	0.964151	0.947413	0.970675	0.963931	0.958535	0.96507	0.956938	0.96251	0.971811	0.964197	0.966842	0.959618	0.967263	0.969235	0.963918	0.956074	0.374831	0.56371	0.474141	0.363759	0.37152	0.520492	0.37247	0.35726	0.439498	0.816302	0.360726	0.591222	0.369632	0.390457	0.472668	0.441359		83734	83031	84017	84530	83484	82817	82804	83700	86184	83988	83517	83933	84471	86160	83654	83644	35235	51146	43252	34596	34942	46644	34799	33667	41331	71741	33857	53297	34905	37181	43217	40873
1806.18	0.958985	0.947047	0.948896	0.960654	0.957791	0.959988	0.952387	0.971243	0.965143	0.95855	0.961777	0.968797	0.967276	0.966183	0.980115	0.959264	0.377288	0.565398	0.476848	0.356904	0.370177	0.519483	0.372165	0.355384	0.43907	0.818256	0.364232	0.593366	0.367146	0.395423	0.467329	0.438033		83315	83001	82259	84260	83423	82408	82435	84414	85634	83532	83109	84684	84472	85904	84967	83904	35437	51286	43474	34026	34831	46562	34774	33512	41295	71902	34144	53475	34699	37601	42778	40597
1806.95	0.956951	0.950759	0.953405	0.954914	0.958108	0.958546	0.955729	0.961262	0.960002	0.949373	0.954515	0.957589	0.965148	0.96281	0.965682	0.95827	0.377677	0.556465	0.476543	0.357541	0.369475	0.521784	0.371897	0.355566	0.438286	0.819979	0.365478	0.594703	0.371032	0.397255	0.470576	0.445348		83150	83305	82623	83787	83449	82292	82706	83598	85210	82791	82524	83767	84298	85621	83797	83823	35469	50545	43449	34079	34773	46749	34752	33527	41229	72044	34246	53586	35021	37756	43045	41204
1807.72	0.975566	0.957608	0.964035	0.951625	0.953205	0.961292	0.966483	0.967378	0.955929	0.965584	0.965092	0.967893	0.957431	0.961749	0.95706	0.959411	0.378309	0.566603	0.478835	0.361642	0.367817	0.519692	0.370764	0.35605	0.437146	0.815732	0.363315	0.593824	0.368727	0.395801	0.466599	0.440045		84660	83866	83481	83516	83047	82513	83578	84098	84874	84100	83376	84610	83667	85532	83098	83916	35521	51386	43637	34420	34636	46579	34659	33567	41133	71694	34069	53513	34830	37633	42718	40764
1808.48	0.960428	0.947426	0.960368	0.959708	0.951632	0.9537	0.961501	0.961067	0.965349	0.96702	0.955967	0.955768	0.958251	0.965504	0.963894	0.96054	0.379221	0.565796	0.480127	0.358407	0.368289	0.524317	0.372214	0.358386	0.438797	0.817443	0.364769	0.592824	0.36822	0.392597	0.466782	0.440817		83432	83032	83185	84182	82918	81902	83174	83582	85651	84216	82641	83618	83734	85847	83652	84008	35596	51319	43743	34151	34675	46955	34778	33760	41272	71835	34188	53430	34788	37362	42733	40828
1809.25	0.958566	0.946656	0.959575	0.960351	0.960864	0.954035	0.955322	0.972699	0.958923	0.948233	0.958972	0.956233	0.969355	0.96815	0.962401	0.96411	0.378005	0.572498	0.480042	0.36056	0.368967	0.516974	0.371666	0.358495	0.437775	0.82749	0.359516	0.590271	0.369668	0.394583	0.468509	0.436779		83281	82969	83121	84235	83675	81929	82673	84533	85121	82699	82883	83656	84642	86069	83531	84299	35496	51875	43736	34330	34731	46358	34733	33769	41186	72663	33758	53218	34908	37530	42875	40493
1810.02	0.964977	0.945179	0.959339	0.959708	0.961986	0.957676	0.964115	0.964871	0.963252	0.961262	0.963801	0.955084	0.969489	0.959222	0.969679	0.967988	0.3737	0.562673	0.4718	0.362051	0.36697	0.52551	0.371605	0.357672	0.438179	0.822685	0.36483	0.599304	0.369584	0.398153	0.472643	0.438491		83801	82848	83102	84182	83767	82222	83386	83893	85478	83751	83272	83562	84653	85320	84121	84615	35142	51060	43060	34454	34566	47052	34728	33701	41220	72267	34193	53968	34901	37832	43215	40635
1810.78	0.964298	0.949001	0.958596	0.955072	0.955815	0.963343	0.955002	0.962449	0.960403	0.951193	0.957618	0.969054	0.961027	0.962691	0.957023	0.95384	0.382006	0.569159	0.474873	0.366152	0.371471	0.523715	0.373749	0.356534	0.438916	0.820816	0.363034	0.592692	0.369668	0.399879	0.468776	0.441624		83746	83161	83042	83800	83261	82678	82647	83695	85243	82938	82774	84705	83961	85611	83095	83462	35825	51598	43312	34795	34938	46906	34904	33607	41282	72113	34046	53419	34908	37978	42897	40895
1811.55	0.968884	0.947291	0.96432	0.951309	0.958888	0.962895	0.952104	0.964259	0.963749	0.962327	0.962671	0.96425	0.959339	0.958197	0.963992	0.961448	0.376814	0.55925	0.480237	0.357469	0.366644	0.521894	0.372348	0.358362	0.438025	0.826605	0.366137	0.598316	0.369922	0.393637	0.47161	0.438997		84118	83021	83504	83490	83513	82642	82412	83843	85519	83837	83181	84312	83823	85234	83660	84082	35398	50776	43752	34073	34539	46758	34789	33758	41207	72590	34300	53886	34929	37450	43130	40677
1812.32	0.960958	0.95469	0.958831	0.959526	0.953266	0.968798	0.964312	0.961641	0.957008	0.962091	0.965501	0.961696	0.960012	0.973657	0.956122	0.959926	0.378516	0.563819	0.478262	0.362568	0.371302	0.519004	0.376016	0.360081	0.434663	0.820452	0.365905	0.594257	0.367448	0.397751	0.463547	0.438635		83475	83627	83061	84167	83052	83117	83402	83629	84963	83818	83409	84103	83878	86531	83022	83958	35538	51155	43590	34497	34924	46523	35090	33900	40924	72083	34281	53549	34724	37798	42467	40647
1813.08	0.962351	0.951308	0.955053	0.965776	0.957181	0.960025	0.96631	0.962999	0.952898	0.953014	0.956166	0.960339	0.950461	0.967161	0.959329	0.960098	0.375573	0.55896	0.479201	0.361029	0.369463	0.518647	0.371361	0.354815	0.438096	0.814494	0.364403	0.592282	0.370971	0.397574	0.47105	0.439539		83588	83350	82756	84682	83373	82411	83564	83740	84624	83085	82657	83992	83097	85986	83282	83972	35296	50752	43667	34369	34772	46494	34708	33465	41213	71592	34158	53385	35016	37783	43084	40722
1813.85	0.964237	0.947914	0.964407	0.95972	0.955486	0.961168	0.955618	0.960528	0.967289	0.967045	0.955111	0.960902	0.955487	0.968341	0.966151	0.96135	0.373518	0.559973	0.476311	0.358924	0.369463	0.522964	0.373993	0.358737	0.436219	0.814166	0.365746	0.589163	0.371225	0.395742	0.468338	0.442203		83741	83072	83511	84183	83234	82503	82697	83538	85811	84218	82572	84038	83508	86085	83835	84074	35127	50836	43430	34194	34772	46845	34924	33789	41055	71565	34268	53126	35037	37628	42861	40943
1814.62	0.95488	0.952749	0.964431	0.954101	0.957327	0.958472	0.95367	0.957336	0.957687	0.967181	0.961877	0.950708	0.955817	0.965957	0.965312	0.967018	0.377324	0.563517	0.480932	0.360067	0.366123	0.52155	0.374773	0.356728	0.441161	0.817042	0.365123	0.595426	0.367557	0.396286	0.466624	0.438888		82982	83468	83513	83720	83385	82286	82539	83277	85019	84229	83117	83204	83535	85885	83767	84536	35440	51130	43809	34289	34496	46730	34988	33623	41471	71802	34217	53646	34733	37674	42720	40668
1815.38	0.961969	0.946827	0.960405	0.9533	0.953973	0.953476	0.953374	0.978582	0.964816	0.959416	0.95562	0.966817	0.965197	0.974169	0.968779	0.964282	0.375695	0.564409	0.473446	0.362232	0.370576	0.518733	0.375309	0.357297	0.436706	0.821593	0.365539	0.594306	0.371671	0.396191	0.470661	0.435996		83557	82983	83188	83654	83110	81884	82515	85014	85607	83602	82613	84522	84302	86574	84048	84313	35306	51204	43195	34469	34864	46501	35032	33670	41096	72177	34251	53553	35074	37666	43052	40428
1816.15	0.956162	0.94756	0.957964	0.951892	0.958022	0.954955	0.959577	0.956981	0.954971	0.962723	0.957196	0.960816	0.965013	0.957553	0.960427	0.960589	0.372788	0.562155	0.474592	0.358792	0.368459	0.524711	0.370386	0.356207	0.433285	0.81595	0.369802	0.59728	0.371707	0.39586	0.470357	0.43825		83086	83043	82991	83538	83442	82003	83018	83248	84795	83869	82740	84031	84287	85180	83371	84012	35067	51017	43289	34183	34689	46987	34628	33580	40808	71712	34600	53800	35077	37638	43027	40615
1816.92	0.967602	0.948891	0.955598	0.954987	0.957486	0.958708	0.950488	0.954853	0.959833	0.952357	0.969064	0.960975	0.968437	0.960438	0.957639	0.959595	0.376023	0.563517	0.480335	0.361859	0.369656	0.518413	0.372238	0.358798	0.437657	0.812467	0.363828	0.589572	0.368329	0.393496	0.467487	0.441311		84014	83152	82800	83793	83398	82305	82281	83074	85196	83032	83696	84044	84567	85422	83145	83931	35333	51130	43760	34438	34788	46475	34780	33794	41176	71425	34111	53160	34797	37438	42791	40869
1817.68	0.958615	0.949306	0.957952	0.956018	0.955266	0.950966	0.956247	0.960565	0.958839	0.955094	0.958214	0.957247	0.951464	0.96697	0.961056	0.96211	0.379294	0.560491	0.477348	0.358467	0.366426	0.519668	0.375065	0.357708	0.435993	0.81669	0.366565	0.589331	0.372419	0.399998	0.470394	0.437273		83285	83186	82990	83878	83216	81682	82748	83541	85114	83253	82822	83739	83179	85970	83422	84136	35602	50879	43515	34156	34521	46577	35012	33704	41036	71773	34335	53140	35136	37988	43030	40534
1818.45	0.967343	0.948781	0.961037	0.955193	0.959681	0.955452	0.958652	0.96306	0.960063	0.958463	0.970889	0.95952	0.964695	0.972775	0.962561	0.956344	0.376801	0.56101	0.482444	0.357349	0.367285	0.523715	0.371861	0.357115	0.439973	0.823729	0.357708	0.592824	0.371502	0.394382	0.467353	0.443095		83993	83143	83239	83810	83578	82043	82943	83745	85215	83525	83843	83925	84261	86457	83544	83666	35397	50922	43933	34063	34592	46906	34749	33655	41371	72353	33610	53430	35060	37513	42780	41017
1819.22	0.959022	0.949501	0.96318	0.954817	0.955449	0.957304	0.961069	0.957446	0.959142	0.959243	0.967835	0.961415	0.954741	0.963573	0.950843	0.960896	0.374588	0.560696	0.48181	0.358973	0.369197	0.522165	0.37827	0.357297	0.433831	0.821957	0.369032	0.589151	0.368751	0.397338	0.465906	0.43837		83318	83202	83412	83779	83231	82192	83139	83286	85139	83588	83597	84080	83447	85685	82594	84037	35215	50896	43881	34198	34750	46780	35275	33670	40854	72207	34537	53125	34832	37763	42661	40625
1819.98	0.949419	0.952432	0.959674	0.956467	0.953839	0.951302	0.958615	0.968565	0.963021	0.958884	0.960672	0.957296	0.961345	0.963954	0.957023	0.95784	0.378942	0.56952	0.480883	0.358083	0.372899	0.526273	0.372458	0.355929	0.437241	0.824881	0.365685	0.589873	0.371539	0.395423	0.465298	0.439141		82539	83442	83129	83915	83099	81709	82940	84195	85459	83559	83020	83743	83987	85717	83095	83788	35573	51628	43805	34124	35056	47114	34798	33557	41141	72448	34263	53185	35063	37601	42611	40689
1820.75	0.965963	0.953359	0.956911	0.956091	0.963535	0.960236	0.965792	0.957091	0.958499	0.953323	0.961988	0.961867	0.962714	0.964526	0.966422	0.962368	0.379063	0.563758	0.477409	0.360656	0.375065	0.520861	0.377503	0.358374	0.437205	0.8143	0.367298	0.591114	0.371261	0.399797	0.47251	0.438816		83881	83518	82906	83884	83894	82428	83522	83257	85086	83110	83126	84117	84099	85765	83857	84157	35583	51150	43520	34338	35235	46674	35212	33759	41138	71576	34395	53288	35040	37971	43204	40662
1821.52	0.958135	0.939868	0.954173	0.952377	0.960449	0.956434	0.9524	0.966253	0.956705	0.956543	0.977928	0.962747	0.962934	0.969282	0.966213	0.958258	0.378638	0.566651	0.475824	0.358203	0.368749	0.525658	0.377161	0.355965	0.440437	0.821848	0.36527	0.591921	0.368836	0.397515	0.470442	0.437442		83246	82413	82685	83578	83641	82122	82436	84006	84938	83370	84410	84189	84117	86164	83840	83822	35548	51390	43390	34134	34713	47064	35184	33560	41410	72198	34229	53355	34839	37778	43034	40548
1822.28	0.968379	0.958976	0.957295	0.954162	0.951485	0.950071	0.9606	0.957568	0.958548	0.948927	0.958487	0.961073	0.9628	0.960736	0.960242	0.964503	0.37623	0.561829	0.47942	0.358516	0.370794	0.519237	0.369801	0.364281	0.441256	0.818001	0.366577	0.592101	0.368643	0.400494	0.471026	0.442154		84077	83978	82937	83725	82906	81610	83101	83296	85090	82755	82844	84052	84106	85447	83356	84331	35350	50990	43685	34160	34882	46542	34580	34247	41479	71881	34336	53370	34823	38030	43082	40939
1823.05	0.967886	0.940478	0.966723	0.959805	0.949339	0.954694	0.953756	0.966828	0.956341	0.950921	0.964533	0.961329	0.962347	0.958936	0.955518	0.968491	0.376303	0.56283	0.475799	0.355413	0.366934	0.519225	0.375151	0.356498	0.435993	0.819578	0.368776	0.591138	0.370042	0.397243	0.470758	0.439889		84037	82463	83698	84190	82730	81982	82546	84053	84908	82916	83331	84073	84069	85296	82973	84656	35356	51073	43388	33902	34563	46541	35019	33604	41036	72011	34516	53290	34939	37755	43060	40751
1823.82	0.957198	0.946827	0.955709	0.953239	0.966535	0.959503	0.959799	0.963525	0.956935	0.965968	0.965216	0.964409	0.958899	0.965837	0.962623	0.956233	0.377142	0.559901	0.479201	0.35759	0.365591	0.51797	0.372738	0.359718	0.439605	0.820525	0.364952	0.594281	0.366459	0.397645	0.47026	0.436767		83170	82983	82809	83649	84140	82369	83036	83783	84957	84131	83386	84325	83787	85875	83549	83657	35425	50830	43667	34083	34452	46439	34821	33870	41340	72089	34203	53551	34642	37789	43019	40492
1824.58	0.957703	0.9443	0.956787	0.955314	0.957839	0.956521	0.962512	0.963011	0.962597	0.971169	0.960387	0.96106	0.961907	0.964955	0.961932	0.971632	0.380219	0.569255	0.479883	0.35688	0.368822	0.52262	0.372811	0.353036	0.442183	0.819142	0.367432	0.592114	0.368076	0.395009	0.469956	0.437056		83211	82776	82896	83820	83427	82129	83256	83741	85424	84551	82997	84051	84033	85801	83493	84912	35678	51606	43723	34024	34719	46817	34827	33318	41557	71975	34406	53371	34776	37566	42994	40516
1825.35	0.957173	0.945631	0.962784	0.950217	0.96023	0.957316	0.962129	0.958938	0.960209	0.953943	0.957854	0.9615	0.955096	0.963585	0.961007	0.962466	0.376947	0.569062	0.476677	0.359814	0.368108	0.524194	0.372787	0.361255	0.438286	0.828182	0.367163	0.590777	0.369186	0.396569	0.474261	0.439865		83168	82885	83380	83400	83623	82193	83225	83408	85227	83160	82793	84087	83476	85686	83418	84165	35409	51590	43460	34268	34660	46945	34825	33997	41229	72720	34384	53260	34868	37698	43348	40749
1826.12	0.956705	0.944788	0.961867	0.949441	0.961913	0.953489	0.954854	0.966913	0.960633	0.959689	0.973521	0.958103	0.955707	0.953894	0.963524	0.960982	0.379574	0.571063	0.477823	0.357854	0.370407	0.523542	0.372324	0.357273	0.430219	0.822151	0.367225	0.587693	0.3653	0.39229	0.470454	0.436888		83130	82816	83306	83336	83761	81885	82635	84060	85262	83624	84055	83809	83526	84873	83622	84044	35625	51756	43554	34105	34850	46892	34787	33668	40550	72223	34389	53004	34546	37336	43035	40502
1826.88	0.957543	0.942346	0.958633	0.960412	0.976279	0.960037	0.960329	0.962608	0.950982	0.957063	0.957892	0.963358	0.959168	0.961069	0.967446	0.961755	0.374418	0.569593	0.477725	0.360464	0.370382	0.522903	0.373603	0.361267	0.440472	0.817455	0.366895	0.593679	0.370175	0.396108	0.474723	0.43285		83198	82616	83045	84240	84939	82412	83079	83708	84466	83412	82796	84239	83809	85475	83940	84107	35201	51634	43546	34322	34848	46840	34892	33998	41413	71836	34362	53501	34950	37659	43386	40167
1827.65	0.96399	0.945777	0.954656	0.957171	0.959425	0.960311	0.957715	0.958192	0.951588	0.959528	0.953981	0.959679	0.959633	0.967959	0.96076	0.95811	0.375512	0.565362	0.480798	0.359249	0.367914	0.524576	0.373043	0.353387	0.436968	0.811618	0.363218	0.595353	0.368076	0.397964	0.473884	0.440081		83721	82897	82724	83973	83557	82434	82867	83347	84516	83611	82481	83938	83847	86053	83398	83810	35291	51283	43798	34221	34644	46976	34846	33347	41118	71355	34061	53640	34776	37816	43317	40767
1828.42	0.960958	0.946559	0.959178	0.951067	0.961449	0.957266	0.954545	0.966057	0.951976	0.951701	0.961032	0.953373	0.957346	0.967244	0.96641	0.962896	0.378942	0.567001	0.477226	0.359442	0.366184	0.519951	0.371324	0.360698	0.438215	0.815416	0.364403	0.589729	0.368787	0.398886	0.47448	0.440033		83475	82961	83089	83470	83723	82189	82610	83990	84548	82979	83049	83422	83660	85993	83856	84200	35573	51419	43505	34237	34501	46600	34705	33951	41223	71668	34158	53173	34835	37894	43366	40763
1829.18	0.960452	0.955411	0.958373	0.956152	0.952071	0.952395	0.957628	0.964944	0.956826	0.961423	0.954987	0.966487	0.961088	0.972203	0.969852	0.957472	0.376376	0.559515	0.476006	0.359261	0.368374	0.522583	0.374249	0.357297	0.434924	0.821022	0.365563	0.591981	0.365095	0.394737	0.468715	0.43385		83434	83686	83024	83889	82954	81797	82860	83899	84948	83764	82562	84495	83966	86409	84135	83758	35362	50798	43405	34222	34682	46814	34945	33670	40946	72130	34253	53360	34529	37543	42892	40250
1829.95	0.970167	0.944849	0.955796	0.95654	0.955217	0.956757	0.960847	0.961495	0.959081	0.966129	0.952479	0.965961	0.964695	0.967757	0.96926	0.959166	0.378735	0.565591	0.477067	0.36424	0.372391	0.522694	0.369801	0.356522	0.433023	0.813438	0.364537	0.594956	0.367581	0.397089	0.473701	0.435381		84222	82821	82816	83921	83212	82148	83121	83617	85134	84144	82360	84452	84261	86036	84087	83896	35556	51302	43492	34636	35014	46823	34580	33606	40786	71505	34169	53607	34735	37742	43302	40377
1830.72	0.95467	0.942823	0.953901	0.960873	0.951742	0.948953	0.956728	0.9607	0.960633	0.959701	0.954577	0.964825	0.962629	0.95772	0.958651	0.954773	0.376801	0.56893	0.479323	0.359947	0.370443	0.5231	0.373896	0.355094	0.433986	0.814579	0.368495	0.593523	0.368896	0.395423	0.469761	0.440491		82965	82655	82663	84278	82927	81520	82787	83552	85262	83625	82529	84359	84092	85194	83227	83538	35397	51579	43677	34279	34853	46856	34916	33488	40867	71599	34493	53488	34844	37601	42978	40801
1831.48	0.965581	0.945374	0.949614	0.960861	0.958059	0.955303	0.955199	0.962975	0.960318	0.952172	0.961939	0.967465	0.959156	0.963966	0.960403	0.95935	0.376959	0.560311	0.474421	0.358636	0.367527	0.52321	0.373165	0.358628	0.438643	0.812382	0.366858	0.590355	0.372528	0.400151	0.471026	0.440274		83850	82864	82317	84277	83445	82031	82663	83738	85236	83017	83122	84575	83808	85718	83369	83911	35410	50864	43275	34170	34612	46865	34856	33780	41259	71418	34359	53225	35145	38001	43082	40783
1832.25	0.963152	0.959415	0.960665	0.96813	0.964718	0.955999	0.950032	0.966828	0.963749	0.95928	0.955583	0.959789	0.958275	0.961773	0.964399	0.958896	0.377653	0.559635	0.476994	0.362568	0.368725	0.524945	0.376467	0.357164	0.434485	0.820185	0.363401	0.589127	0.367955	0.395884	0.475611	0.441263		83653	84014	83209	84876	83991	82087	82244	84053	85519	83591	82610	83947	83736	85534	83693	83874	35467	50808	43486	34497	34711	47006	35127	33659	40909	72061	34076	53123	34766	37640	43459	40865
1833.02	0.949764	0.949489	0.963068	0.955023	0.964486	0.958869	0.959367	0.964638	0.96912	0.956704	0.957954	0.959802	0.959975	0.962822	0.961834	0.953423	0.377592	0.563143	0.479993	0.358287	0.369669	0.5246	0.373591	0.351886	0.440746	0.817006	0.3656	0.593812	0.371321	0.395505	0.47015	0.439141		82567	83201	83403	83796	83972	82318	83001	83874	85962	83383	82801	83948	83875	85622	83485	83428	35462	51099	43732	34141	34789	46978	34891	33223	41436	71799	34256	53512	35045	37608	43010	40689
1833.78	0.949702	0.943006	0.957593	0.955375	0.959827	0.958857	0.952091	0.960198	0.960948	0.958351	0.948556	0.958286	0.956429	0.962428	0.972282	0.95465	0.374734	0.561323	0.476726	0.359357	0.366075	0.520037	0.372641	0.355638	0.439332	0.806266	0.363828	0.594643	0.36524	0.394891	0.46936	0.436369		82562	82670	82961	83825	83590	82317	82411	83511	85288	83516	82044	83824	83585	85589	84332	83528	35227	50948	43464	34230	34492	46607	34813	33533	41317	70914	34111	53581	34541	37556	42945	40459
1834.55	0.956803	0.945875	0.960529	0.958822	0.95662	0.953302	0.954422	0.957446	0.960475	0.957274	0.951722	0.965839	0.960538	0.966982	0.965645	0.951534	0.376643	0.560949	0.476945	0.360079	0.37037	0.518278	0.36996	0.356462	0.437027	0.822794	0.367774	0.590174	0.366362	0.393803	0.465517	0.433971		83138	82905	83198	84109	83327	81870	82600	83286	85249	83429	82299	84442	83921	85971	83794	83274	35384	50917	43482	34290	34847	46464	34593	33601	41123	72276	34434	53210	34634	37464	42629	40260
1835.32	0.966542	0.944214	0.963391	0.960812	0.956278	0.957937	0.950821	0.959941	0.962367	0.96172	0.956712	0.95248	0.958177	0.963823	0.963116	0.95681	0.375962	0.564518	0.479323	0.360704	0.36714	0.521218	0.372689	0.356304	0.432239	0.82243	0.364452	0.588103	0.366616	0.399265	0.468655	0.441347		83928	82769	83429	84273	83299	82243	82308	83490	85405	83788	82701	83349	83728	85706	83589	83704	35328	51213	43677	34342	34580	46703	34817	33588	40720	72246	34162	53038	34655	37926	42887	40872
1836.08	0.954301	0.955508	0.959984	0.961492	0.958327	0.955999	0.958319	0.969274	0.959748	0.95767	0.968741	0.957247	0.956368	0.958268	0.962845	0.95546	0.375756	0.569557	0.475872	0.362388	0.368071	0.522423	0.378672	0.35375	0.437395	0.818183	0.364757	0.591993	0.370223	0.397929	0.46964	0.441889		82935	83694	83154	84329	83467	82087	82916	84253	85189	83461	83670	83739	83580	85240	83567	83594	35311	51631	43394	34482	34657	46801	35308	33377	41154	71896	34187	53361	34954	37813	42968	40917
1836.85	0.968256	0.948915	0.96769	0.96148	0.969608	0.953041	0.957604	0.966999	0.956959	0.956444	0.963639	0.956929	0.965295	0.963108	0.961204	0.95546	0.37854	0.566073	0.478079	0.359357	0.368059	0.525351	0.372385	0.359064	0.435982	0.823292	0.365075	0.593438	0.366507	0.397751	0.469542	0.438129		84067	83154	83776	84328	84392	81849	82858	84067	84959	83362	83259	83713	84310	85646	83434	83594	35540	51342	43575	34230	34656	47039	34792	33816	41035	72317	34213	53481	34646	37798	42960	40605
1837.62	0.95345	0.953701	0.958398	0.957681	0.962657	0.953874	0.950094	0.961776	0.955892	0.960989	0.967041	0.962527	0.947807	0.95766	0.965954	0.957975	0.377166	0.563529	0.48932	0.36353	0.369548	0.524994	0.374066	0.361969	0.439284	0.826568	0.36483	0.601255	0.370646	0.39625	0.467755	0.438503		82866	83546	83026	84015	83822	81916	82249	83640	84871	83729	83533	84171	82880	85189	83819	83799	35427	51131	44497	34577	34779	47010	34930	34056	41313	72587	34193	54130	34989	37671	42813	40636
1838.38	0.968601	0.94474	0.961396	0.955727	0.960035	0.95708	0.954163	0.955819	0.965143	0.960184	0.950816	0.958628	0.960379	0.96132	0.97634	0.960773	0.375719	0.565084	0.478469	0.3608	0.366426	0.523419	0.369923	0.359923	0.434734	0.809858	0.363657	0.585333	0.37172	0.397149	0.467901	0.439973		84095	82812	83268	83854	83607	82174	82579	83153	85634	83664	82226	83852	83908	85496	84661	84027	35308	51260	43607	34350	34521	46882	34590	33887	40930	71210	34097	52808	35078	37747	42825	40758
1839.15	0.954979	0.950454	0.964122	0.965497	0.953729	0.963131	0.958023	0.957862	0.964222	0.954748	0.958947	0.960938	0.958789	0.964383	0.96699	0.961313	0.37477	0.56846	0.477604	0.359165	0.367878	0.524084	0.373871	0.356861	0.43793	0.823098	0.361984	0.591367	0.369113	0.396274	0.469336	0.442492		82990	83280	83488	84659	83090	82661	82892	83320	85558	83225	82881	84041	83778	85753	83903	84071	35230	51540	43536	34214	34641	46936	34914	33634	41199	72301	33960	53309	34862	37673	42943	40967
1839.92	0.956655	0.946205	0.955573	0.95756	0.965193	0.959851	0.963807	0.95807	0.962355	0.962909	0.949785	0.956245	0.948186	0.973585	0.962648	0.959558	0.374369	0.568484	0.48209	0.357926	0.368846	0.526531	0.375979	0.356449	0.438441	0.810113	0.365148	0.592957	0.363599	0.395505	0.475842	0.442926		83126	82932	82798	84005	84030	82397	83361	83337	85404	83884	82143	83657	82911	86525	83551	83928	35197	51542	43904	34111	34721	47135	35087	33600	41242	71231	34219	53441	34405	37608	43478	41003
1840.68	0.960575	0.945509	0.956986	0.952887	0.959169	0.965579	0.964029	0.957691	0.963979	0.952977	0.958413	0.965081	0.961528	0.966553	0.967582	0.958945	0.378419	0.569316	0.481883	0.358263	0.371084	0.524342	0.372738	0.357345	0.432263	0.813851	0.362778	0.59274	0.370296	0.402669	0.471999	0.437394		83444	82875	82912	83620	83536	82858	83379	83306	85538	83082	82838	84380	84002	85935	83951	83878	35530	51611	43887	34139	34906	46957	34821	33674	40722	71539	34025	53423	34960	38214	43162	40544
1841.45	0.959786	0.945533	0.949465	0.957912	0.952681	0.944915	0.958331	0.966656	0.963555	0.956741	0.956923	0.965656	0.961638	0.96424	0.966015	0.965534	0.373579	0.561251	0.476872	0.359802	0.366837	0.524772	0.370813	0.354609	0.436623	0.815792	0.362289	0.594438	0.369475	0.394441	0.471549	0.439045		83380	82877	82305	84034	83004	81195	82917	84039	85503	83386	82718	84427	84011	85741	83824	84415	35132	50942	43476	34267	34555	46992	34663	33448	41089	71699	33985	53564	34892	37518	43125	40681
1842.22	0.958332	0.946437	0.953517	0.947826	0.951156	0.949226	0.955655	0.95577	0.956341	0.961646	0.955074	0.956722	0.966138	0.96337	0.954876	0.965571	0.38135	0.561347	0.480895	0.359911	0.369935	0.519766	0.371812	0.357745	0.432928	0.823255	0.362973	0.593487	0.367195	0.395659	0.472643	0.435815		83262	82951	82632	83203	82879	81542	82700	83149	84908	83782	82569	83696	84379	85668	82921	84418	35771	50950	43806	34276	34811	46585	34745	33707	40778	72314	34041	53485	34703	37621	43215	40413
1842.98	0.968021	0.956168	0.951187	0.963761	0.964608	0.964349	0.964818	0.962596	0.955977	0.959132	0.956154	0.970533	0.961565	0.962846	0.952458	0.96508	0.38141	0.562046	0.477823	0.361738	0.367696	0.52583	0.369216	0.357091	0.434199	0.819663	0.36654	0.589428	0.367279	0.398059	0.468095	0.434851		84048	83748	82444	84516	83982	82759	83443	83707	84878	83579	82656	84826	84005	85624	82725	84378	35776	51008	43554	34428	34626	47078	34532	33653	40885	72018	34333	53148	34710	37824	42841	40333
1843.75	0.949061	0.94712	0.952129	0.956395	0.952632	0.955477	0.966643	0.968247	0.960184	0.943503	0.959406	0.958005	0.960501	0.966422	0.957195	0.948724	0.378273	0.564132	0.475994	0.359838	0.370044	0.525068	0.372689	0.357914	0.433237	0.81646	0.361837	0.59321	0.365807	0.394311	0.463802	0.436767		82510	83007	82520	83909	83000	82045	83591	84169	85225	82317	82918	83801	83918	85924	83109	83045	35518	51181	43404	34270	34820	47016	34817	33721	40804	71754	33948	53462	34588	37507	42488	40492
1844.52	0.957962	0.950087	0.960925	0.963567	0.962266	0.96302	0.961094	0.965384	0.967786	0.962091	0.96143	0.962087	0.963778	0.957064	0.959391	0.953853	0.372557	0.559346	0.478884	0.361257	0.370298	0.519127	0.372177	0.359016	0.43793	0.814579	0.368397	0.595486	0.367822	0.397728	0.471148	0.437792		83232	83250	83230	84500	83790	82652	83141	83935	85852	83818	83081	84135	84186	85139	83287	83463	35048	50784	43641	34388	34841	46533	34775	33812	41199	71599	34485	53651	34755	37796	43092	40577
1845.28	0.966517	0.945057	0.966847	0.952972	0.956083	0.96922	0.960082	0.959085	0.958717	0.96172	0.951834	0.967721	0.954374	0.96635	0.96097	0.964245	0.373992	0.55808	0.478981	0.364468	0.368156	0.521341	0.377929	0.359766	0.435946	0.815647	0.363633	0.591017	0.365771	0.394075	0.471646	0.435333		83926	82838	83708	83627	83283	83151	83059	83420	85104	83788	82308	84596	83417	85918	83415	84310	35166	50679	43649	34655	34664	46713	35247	33874	41032	71687	34095	53280	34585	37487	43133	40373
1846.05	0.96219	0.946058	0.968978	0.966455	0.97045	0.959727	0.957456	0.959587	0.957675	0.959788	0.958127	0.966304	0.957016	0.964169	0.961155	0.954773	0.377555	0.569882	0.475982	0.361306	0.371012	0.521993	0.376686	0.355856	0.438797	0.816253	0.364745	0.595076	0.371104	0.396416	0.468484	0.438129		83575	82920	83880	84738	84461	82387	82846	83461	85018	83632	82815	84480	83633	85735	83430	83538	35459	51658	43403	34392	34900	46766	35145	33551	41272	71737	34186	53617	35027	37685	42873	40605
1846.82	0.961241	0.950795	0.95597	0.965242	0.958681	0.963492	0.957752	0.963452	0.96136	0.963033	0.965837	0.9692	0.955401	0.957899	0.963227	0.959043	0.380559	0.560467	0.475251	0.354571	0.363123	0.527355	0.373859	0.359766	0.434508	0.826289	0.366345	0.591788	0.368039	0.393614	0.469518	0.436948		83498	83308	82830	84638	83496	82690	82870	83777	85322	83894	83436	84717	83501	85209	83598	83886	35706	50877	43343	33832	34248	47202	34913	33874	40911	72564	34317	53344	34773	37448	42958	40507
1847.58	0.956877	0.944849	0.955561	0.956929	0.965206	0.945784	0.961944	0.961764	0.959178	0.954351	0.960511	0.969384	0.956025	0.950258	0.964523	0.956577	0.375889	0.562794	0.481615	0.358083	0.368882	0.523788	0.375979	0.361134	0.434877	0.823474	0.362558	0.594318	0.366676	0.395742	0.466891	0.432187		83144	82821	82797	83953	84031	81265	83210	83639	85142	83193	83007	84732	83552	84568	83703	83685	35322	51070	43865	34124	34724	46912	35087	33987	40942	72332	34007	53554	34660	37628	42742	40112
1848.35	0.950898	0.954263	0.960777	0.955691	0.966925	0.956272	0.957258	0.963391	0.958923	0.952902	0.957954	0.964751	0.963485	0.976899	0.958996	0.948687	0.377215	0.56506	0.475677	0.359369	0.369088	0.523284	0.374773	0.357563	0.435661	0.817176	0.364427	0.591487	0.369801	0.397243	0.469725	0.440756		82659	83592	83218	83851	84172	82109	82830	83772	85121	83076	82801	84353	84162	86803	83255	83042	35431	51258	43378	34231	34741	46871	34988	33692	41008	71813	34160	53319	34919	37755	42975	40823
1849.12	0.958393	0.960148	0.950803	0.9537	0.956925	0.954955	0.962216	0.962412	0.96347	0.961423	0.959406	0.962368	0.956209	0.962798	0.963881	0.955755	0.376765	0.558237	0.473349	0.361318	0.369959	0.523309	0.370837	0.356098	0.435221	0.823607	0.365355	0.597678	0.367062	0.397858	0.470868	0.437177		83267	84074	82413	83687	83352	82003	83232	83692	85496	83764	82918	84158	83567	85620	83651	83618	35394	50692	43187	34393	34813	46873	34665	33571	40971	72343	34236	53833	34692	37807	43069	40526
1849.88	0.963473	0.947352	0.955784	0.950691	0.960144	0.960224	0.950698	0.95566	0.960718	0.961225	0.960188	0.963896	0.959351	0.970391	0.963721	0.963092	0.377908	0.568954	0.475568	0.364023	0.36495	0.51861	0.374261	0.360287	0.437063	0.815902	0.359015	0.595498	0.370368	0.399596	0.469263	0.441757		83679	83026	82815	83439	83616	82427	82298	83140	85269	83748	82981	84283	83824	86257	83638	84216	35488	51581	43369	34618	34399	46491	34946	33917	41126	71708	33717	53652	34966	37954	42937	40906
1850.65	0.954017	0.957792	0.959587	0.955132	0.963998	0.95114	0.967296	0.963146	0.962015	0.952568	0.958599	0.958812	0.956759	0.965563	0.959687	0.960638	0.379951	0.563698	0.47864	0.359886	0.369269	0.521365	0.372957	0.358519	0.436813	0.82277	0.362961	0.592631	0.372359	0.396061	0.469372	0.435646		82912	83881	83122	83805	83932	81696	83644	83752	85376	83049	82853	83867	83612	85852	83311	84016	35656	51145	43621	34274	34756	46715	34839	33771	41105	72274	34040	53414	35131	37655	42946	40399
1851.42	0.969008	0.958646	0.952166	0.958045	0.958839	0.953153	0.951857	0.961788	0.966562	0.953534	0.95711	0.959814	0.958214	0.963239	0.958034	0.963104	0.372314	0.568616	0.476896	0.356796	0.368205	0.520517	0.373859	0.358447	0.433558	0.817819	0.36665	0.596112	0.370706	0.395115	0.471208	0.436032		84128	83951	82523	84045	83509	81858	82392	83641	85751	83127	82733	83949	83731	85657	83177	84217	35028	51553	43478	34017	34668	46646	34913	33765	40831	71866	34342	53703	34994	37575	43097	40431
1852.18	0.962289	0.942469	0.959401	0.953725	0.960583	0.960572	0.957221	0.954425	0.962136	0.954426	0.959083	0.958836	0.960366	0.958459	0.953297	0.966393	0.377385	0.561106	0.486077	0.363386	0.370637	0.520959	0.370532	0.356353	0.433344	0.825585	0.365429	0.591078	0.371261	0.397267	0.469165	0.436972		83583	82626	83107	83689	83652	82455	82827	83039	85386	83199	82892	83869	83907	85256	82793	84485	35445	50930	44231	34565	34869	46682	34640	33592	40813	72506	34242	53285	35040	37757	42929	40509
1852.95	0.959158	0.952871	0.959476	0.962147	0.961608	0.954495	0.957258	0.953361	0.960051	0.947738	0.964682	0.960095	0.962678	0.96343	0.966879	0.956466	0.378115	0.563843	0.47992	0.357012	0.370758	0.526962	0.375894	0.356764	0.436255	0.820355	0.364671	0.589897	0.371285	0.397704	0.473276	0.438165		83329	83478	83113	84383	83736	81966	82830	82952	85214	82659	83343	83972	84096	85673	83894	83676	35505	51157	43726	34035	34879	47170	35080	33626	41058	72075	34180	53187	35042	37794	43267	40608
1853.72	0.962844	0.944678	0.961408	0.956152	0.961925	0.962286	0.952918	0.965751	0.953104	0.95476	0.960722	0.954192	0.968034	0.969437	0.961538	0.953313	0.373311	0.56588	0.47558	0.361245	0.369039	0.520787	0.369996	0.356486	0.434271	0.825755	0.36097	0.594679	0.365976	0.400553	0.468582	0.436418		83628	82807	83269	83889	83762	82593	82478	83965	84641	83226	83024	83489	84534	86177	83461	83419	35110	51326	43370	34387	34737	46668	34596	33603	40891	72520	33877	53584	34602	38035	42881	40463
1854.48	0.968305	0.952712	0.966129	0.955484	0.960705	0.957428	0.958751	0.964002	0.956996	0.956791	0.949487	0.953605	0.953836	0.967804	0.967829	0.945509	0.377859	0.559069	0.478128	0.360223	0.370274	0.519742	0.373165	0.359657	0.433784	0.820052	0.364488	0.593173	0.366604	0.395765	0.469956	0.441455		84071	83465	83650	83834	83662	82202	82951	83822	84962	83390	82119	83441	83373	86040	83971	82783	35484	50761	43579	34302	34839	46583	34856	33865	40850	72050	34165	53459	34654	37630	42994	40881
1855.25	0.95848	0.951736	0.953207	0.954902	0.948644	0.949077	0.958652	0.957091	0.957299	0.959008	0.964682	0.955279	0.953971	0.958638	0.955049	0.951558	0.374199	0.566169	0.477055	0.359526	0.367854	0.52663	0.375858	0.358047	0.430659	0.821605	0.362619	0.594787	0.369536	0.39359	0.475282	0.43708		83274	83385	82607	83786	82673	81530	82943	83257	84987	83569	83343	83578	83384	85271	82935	83276	35183	51350	43491	34244	34639	47143	35077	33732	40587	72178	34012	53593	34897	37446	43432	40518
1856.02	0.969205	0.947365	0.958286	0.964538	0.960998	0.949313	0.962524	0.958584	0.945211	0.963119	0.955471	0.956648	0.96505	0.959627	0.959613	0.965411	0.377482	0.561034	0.478469	0.356074	0.367442	0.523432	0.376711	0.359524	0.433724	0.825646	0.363267	0.594318	0.36746	0.399998	0.470114	0.439021		84144	83027	83017	84580	83686	81549	83257	83379	83990	83901	82601	83690	84290	85354	83305	84405	35453	50924	43607	33957	34605	46883	35147	33854	40845	72511	34065	53554	34725	37988	43007	40679
1856.78	0.957974	0.951675	0.94949	0.950035	0.955181	0.956073	0.96446	0.958999	0.957432	0.954364	0.96215	0.957626	0.962604	0.972775	0.96039	0.955325	0.371037	0.566157	0.479262	0.363061	0.365397	0.528462	0.37303	0.358895	0.435827	0.817758	0.363633	0.596413	0.367569	0.398969	0.469907	0.435694		83233	83380	82307	83385	83209	82093	83414	83413	84998	83194	83139	83770	84090	86457	83368	83583	34923	51349	43672	34538	34436	47292	34845	33802	41022	71861	34095	53728	34734	37901	42990	40403
1857.55	0.957173	0.945802	0.955115	0.954501	0.949144	0.953402	0.957443	0.966559	0.959881	0.957732	0.966979	0.972696	0.952149	0.96225	0.960415	0.961963	0.378869	0.562432	0.482651	0.359261	0.370007	0.51909	0.371666	0.35697	0.436005	0.811011	0.367664	0.592186	0.368413	0.396995	0.472935	0.438587		83168	82899	82761	83753	82714	81878	82845	84031	85200	83466	83528	85003	83235	85574	83370	84124	35567	51040	43950	34222	34817	46530	34733	33643	41037	71305	34425	53377	34804	37734	43239	40643
1858.32	0.965839	0.936974	0.953504	0.952984	0.954986	0.953253	0.954052	0.955954	0.957359	0.959615	0.959592	0.957504	0.958826	0.960259	0.955357	0.96146	0.378942	0.568918	0.479774	0.359935	0.368955	0.523739	0.377356	0.355312	0.433534	0.813402	0.361691	0.596281	0.369801	0.392124	0.471318	0.436984		83871	82176	82631	83628	83193	81866	82570	83164	84992	83618	82933	83760	83781	85407	82960	84083	35573	51578	43714	34278	34730	46908	35200	33506	40829	71502	33936	53717	34919	37322	43106	40510
1859.08	0.962277	0.953823	0.959116	0.960242	0.953107	0.962498	0.958603	0.967977	0.960706	0.947688	0.953683	0.956013	0.96324	0.964014	0.959502	0.960282	0.374491	0.569086	0.477262	0.358648	0.369378	0.52187	0.373798	0.355796	0.430825	0.811084	0.364647	0.591993	0.367593	0.397255	0.470576	0.435333		83582	83556	83084	84226	83039	82610	82939	84147	85268	82655	82457	83638	84142	85722	83296	83987	35207	51592	43508	34171	34765	46756	34908	33546	40601	71311	34178	53361	34736	37756	43045	40373
1859.85	0.9651	0.955313	0.963948	0.958967	0.955888	0.950245	0.957616	0.969323	0.962282	0.955057	0.965613	0.958115	0.956955	0.96194	0.968865	0.96438	0.37218	0.558104	0.480286	0.359706	0.365627	0.52075	0.372628	0.355481	0.434782	0.814785	0.362204	0.596558	0.369596	0.397338	0.466514	0.437261		83811	83678	83474	84121	83267	81624	82859	84257	85398	83250	83418	83810	83628	85548	84055	84321	35017	50681	43756	34259	34455	46665	34812	33520	40934	71616	33978	53740	34902	37763	42711	40533
1860.62	0.958948	0.9506	0.960851	0.970946	0.96623	0.948754	0.954052	0.960174	0.96016	0.959677	0.958785	0.963554	0.958459	0.969139	0.956418	0.966748	0.378103	0.565157	0.473995	0.363049	0.368265	0.519139	0.37303	0.358314	0.437977	0.820294	0.362167	0.598196	0.372974	0.398945	0.472899	0.4369		83312	83292	83224	85108	84115	81504	82570	83509	85223	83623	82868	84255	83751	86152	83046	84514	35504	51266	43240	34537	34673	46534	34845	33754	41203	72070	33975	53876	35182	37899	43236	40503
1861.38	0.956347	0.945741	0.953702	0.958446	0.952132	0.955042	0.963017	0.954413	0.95491	0.94858	0.959406	0.953373	0.9583	0.965325	0.952347	0.962282	0.376996	0.564011	0.474165	0.363302	0.369693	0.527503	0.372421	0.360117	0.436873	0.814858	0.362424	0.595667	0.369222	0.394016	0.472668	0.438274		83101	82894	82647	84078	82959	82010	83297	83038	84790	82727	82918	83422	83738	85832	82716	84150	35413	51171	43254	34558	34791	47214	34795	33903	41110	71622	33996	53666	34871	37482	43217	40617
1862.15	0.951317	0.956119	0.95509	0.951698	0.955973	0.950593	0.96171	0.955611	0.964767	0.952828	0.955781	0.959496	0.957786	0.963346	0.959416	0.964184	0.378577	0.555657	0.479749	0.359562	0.367733	0.524957	0.375772	0.355699	0.432156	0.822891	0.363951	0.596112	0.370066	0.404407	0.478773	0.435851		82693	83744	82759	83522	83274	81652	83191	83136	85603	83070	82626	83923	83696	85666	83289	84305	35543	50478	43712	34247	34629	47007	35070	33538	40713	72284	34121	53703	34941	38361	43719	40416
1862.92	0.963719	0.951662	0.956911	0.966006	0.956827	0.956719	0.961217	0.957263	0.963967	0.94676	0.96287	0.962221	0.959217	0.969104	0.969963	0.955755	0.379027	0.56594	0.48003	0.357277	0.367793	0.524994	0.373311	0.356922	0.43338	0.814627	0.362289	0.589066	0.368088	0.398331	0.472643	0.440732		83699	83379	82906	84701	83344	82145	83151	83271	85537	82580	83197	84146	83813	86149	84144	83618	35580	51331	43735	34057	34634	47010	34868	33639	40816	71603	33985	53118	34777	37847	43215	40821
1863.68	0.964298	0.956766	0.956986	0.95114	0.964157	0.960025	0.957702	0.956052	0.955141	0.960692	0.953447	0.95292	0.971274	0.971869	0.958466	0.960601	0.376814	0.564035	0.480335	0.361197	0.368168	0.521402	0.374663	0.359064	0.434021	0.8168	0.363938	0.598039	0.369692	0.395683	0.468679	0.435851		83746	83797	82912	83476	83945	82411	82866	83172	84809	83705	82438	83385	84799	86381	83212	84013	35398	51173	43760	34383	34665	46718	34979	33816	40870	71782	34120	53863	34910	37623	42889	40416
1864.45	0.961993	0.953274	0.954235	0.958446	0.953303	0.955924	0.954841	0.959024	0.955516	0.966463	0.954937	0.960046	0.955573	0.959472	0.959848	0.953129	0.376169	0.561154	0.48003	0.35949	0.363958	0.521402	0.374919	0.358084	0.436944	0.820901	0.363767	0.595052	0.370368	0.397751	0.471938	0.437707		83559	83511	82690	84078	83055	82081	82634	83415	84840	84171	82558	83968	83515	85341	83324	83404	35345	50934	43735	34241	34317	46718	35000	33735	41116	72120	34106	53615	34966	37798	43157	40570
1865.22	0.970931	0.954312	0.960194	0.971553	0.950961	0.957564	0.945889	0.957691	0.95782	0.964519	0.961343	0.96183	0.956759	0.957291	0.968791	0.960945	0.377811	0.562432	0.476567	0.363242	0.365325	0.523444	0.375565	0.357018	0.438964	0.819409	0.362008	0.592884	0.368763	0.394004	0.467426	0.439949		84284	83596	83171	85158	82863	82213	81908	83306	85030	84014	83074	84114	83612	85158	84049	84041	35480	51040	43451	34553	34430	46884	35053	33647	41286	71997	33962	53435	34833	37481	42786	40756
1865.98	0.959725	0.950551	0.950952	0.954853	0.963584	0.958472	0.951783	0.957189	0.958426	0.960717	0.970256	0.962038	0.959266	0.955586	0.964436	0.956736	0.37938	0.561468	0.47931	0.361378	0.370528	0.52551	0.373384	0.362865	0.439367	0.82044	0.361068	0.594161	0.369367	0.402031	0.469567	0.439696		83375	83288	82425	83782	83898	82286	82386	83265	85080	83707	83792	84131	83817	85015	83696	83698	35609	50960	43676	34398	34860	47052	34874	34130	41320	72082	33885	53541	34883	38160	42962	40735
1866.75	0.9597	0.945545	0.948611	0.955412	0.961413	0.948208	0.960847	0.96969	0.962645	0.954128	0.96359	0.954888	0.953029	0.964693	0.962216	0.956405	0.373676	0.566374	0.477055	0.360103	0.37083	0.525584	0.369996	0.357963	0.436255	0.81788	0.36516	0.595618	0.368124	0.397361	0.469579	0.435658		83373	82878	82236	83828	83720	81460	83121	84287	85428	83175	83255	83546	83307	85779	83516	83671	35140	51367	43491	34292	34885	47058	34596	33725	41058	71871	34220	53662	34780	37765	42963	40400
1867.52	0.95758	0.94839	0.961693	0.954429	0.961449	0.9515	0.946961	0.955024	0.95816	0.94988	0.962621	0.957528	0.962054	0.958042	0.961686	0.962319	0.380328	0.566832	0.473495	0.357241	0.368071	0.524588	0.371983	0.355796	0.437906	0.826592	0.362607	0.591752	0.367207	0.395718	0.471889	0.437008		83201	83111	83292	83747	83723	81725	81995	83088	85058	82832	83177	83762	84045	85221	83473	84153	35687	51405	43199	34054	34657	46977	34759	33546	41197	72589	34011	53341	34704	37626	43153	40512
1868.28	0.954091	0.940149	0.962437	0.954064	0.958352	0.969307	0.960403	0.958951	0.954922	0.961447	0.960983	0.96458	0.957872	0.972405	0.9597	0.962098	0.371657	0.563565	0.48053	0.363314	0.368168	0.526814	0.372238	0.362708	0.434746	0.807346	0.363108	0.594438	0.369053	0.397657	0.472692	0.429741		82918	82436	83352	83717	83469	83158	83085	83409	84791	83766	83045	84339	83703	86426	83312	84135	34974	51134	43776	34559	34665	47158	34780	34117	40931	71003	34052	53564	34857	37790	43219	39909
1869.05	0.964607	0.943262	0.961284	0.957208	0.96734	0.956247	0.957542	0.960736	0.953274	0.95793	0.96493	0.956074	0.962225	0.966052	0.968371	0.964847	0.377434	0.567483	0.478323	0.36228	0.37106	0.521845	0.373104	0.35536	0.433071	0.813693	0.367163	0.597726	0.369499	0.398981	0.472875	0.434598		83771	82691	83259	83976	84206	82107	82853	83555	84655	83482	83363	83643	84059	85893	84015	84359	35449	51459	43595	34473	34904	46754	34851	33510	40790	71526	34384	53837	34894	37902	43234	40312
1869.82	0.964027	0.95143	0.957655	0.957171	0.958925	0.95493	0.955125	0.962914	0.964779	0.955354	0.955074	0.960437	0.949996	0.959591	0.965596	0.952613	0.378528	0.563011	0.480432	0.359454	0.368531	0.523481	0.372823	0.355372	0.435138	0.815004	0.363694	0.590885	0.373469	0.394997	0.469129	0.434043		83724	83360	82966	83973	83516	82001	82657	83733	85604	83274	82569	84000	83059	85351	83790	83362	35539	51088	43768	34238	34695	46887	34828	33511	40964	71634	34100	53269	35223	37565	42926	40266
1870.58	0.964335	0.944678	0.963019	0.958713	0.967913	0.955564	0.956149	0.965238	0.955529	0.970092	0.960225	0.960767	0.965099	0.962393	0.961389	0.956994	0.378431	0.562517	0.474787	0.360319	0.369354	0.527417	0.376016	0.361316	0.435126	0.81862	0.362534	0.597919	0.364999	0.397089	0.476024	0.441492		83749	82807	83399	84100	84253	82052	82740	83923	84841	84464	82984	84027	84294	85586	83449	83719	35531	51047	43305	34310	34763	47207	35090	34002	40963	71932	34005	53853	34521	37742	43493	40884
1871.35	0.9606	0.944263	0.954917	0.954647	0.951473	0.954122	0.95901	0.963146	0.953795	0.955144	0.959133	0.953153	0.954325	0.959448	0.968507	0.954712	0.377142	0.562336	0.478152	0.361245	0.3725	0.525289	0.372933	0.355445	0.431918	0.809324	0.365111	0.592692	0.369017	0.394205	0.467913	0.438346		83446	82773	82745	83765	82905	81936	82972	83752	84698	83257	82896	83404	83413	85339	84026	83533	35425	51032	43581	34387	35023	47034	34837	33517	40693	71166	34216	53419	34854	37498	42826	40623
1872.12	0.95885	0.951626	0.949007	0.9537	0.966059	0.950258	0.954508	0.962485	0.95919	0.954834	0.960213	0.954962	0.953567	0.95679	0.953902	0.962012	0.377349	0.56512	0.479518	0.362869	0.369076	0.527847	0.376966	0.358035	0.437443	0.811242	0.363938	0.594125	0.367231	0.395021	0.470065	0.434152		83304	83376	82268	83687	84101	81625	82607	83698	85143	83232	82983	83552	83351	85116	82842	84128	35442	51263	43693	34522	34740	47242	35168	33731	41158	71324	34120	53538	34706	37567	43003	40275
1872.88	0.95737	0.947621	0.959885	0.96807	0.957571	0.950655	0.957875	0.955966	0.962694	0.949113	0.964744	0.956318	0.959535	0.959329	0.962537	0.950245	0.380863	0.569014	0.479201	0.360151	0.367237	0.520923	0.373018	0.356244	0.43648	0.82101	0.366235	0.59834	0.368208	0.396652	0.473264	0.442504		83184	83048	83146	84871	83405	81657	82880	83165	85432	82770	83348	83663	83839	85329	83542	83169	35731	51586	43667	34296	34588	46679	34844	33583	41077	72129	34308	53888	34787	37705	43266	40968
1873.65	0.960267	0.947535	0.962808	0.962802	0.955034	0.959254	0.954656	0.965519	0.95725	0.964779	0.969983	0.958115	0.960403	0.968949	0.954222	0.963006	0.375366	0.565265	0.476677	0.357686	0.36737	0.52187	0.37403	0.357043	0.432964	0.820525	0.367603	0.60034	0.369644	0.400695	0.47195	0.435044		83419	83041	83382	84437	83197	82349	82619	83946	84983	84035	83770	83810	83910	86136	82868	84209	35279	51275	43460	34091	34599	46756	34927	33649	40781	72089	34420	54054	34906	38047	43158	40349
1874.42	0.964323	0.942493	0.963527	0.955921	0.958181	0.958795	0.953621	0.96366	0.960184	0.96603	0.962808	0.962014	0.954069	0.960676	0.960884	0.956761	0.377677	0.560503	0.476884	0.361185	0.368543	0.52556	0.373262	0.358895	0.439189	0.813596	0.361752	0.5918	0.364516	0.398685	0.472096	0.440323		83748	82628	83440	83870	83455	82312	82535	83794	85225	84136	83192	84129	83392	85442	83408	83700	35469	50880	43477	34382	34696	47056	34864	33802	41305	71518	33941	53345	34481	37877	43170	40787
1875.18	0.958307	0.944166	0.95763	0.959453	0.968889	0.95575	0.952005	0.968393	0.94024	0.949781	0.955558	0.958824	0.960061	0.962011	0.961587	0.955387	0.377105	0.56453	0.474921	0.357974	0.368834	0.52353	0.377527	0.359185	0.433891	0.815465	0.366638	0.597317	0.367279	0.400671	0.471038	0.434574		83260	82765	82964	84161	84333	82067	82404	84181	83580	82824	82608	83868	83882	85554	83465	83588	35422	51214	43316	34115	34720	46891	35214	33826	40859	71672	34341	53803	34710	38045	43083	40310
1875.95	0.960649	0.94596	0.951336	0.951322	0.964681	0.956806	0.955705	0.95862	0.960015	0.951899	0.947824	0.959789	0.951941	0.965551	0.954395	0.959607	0.375293	0.560841	0.47853	0.359213	0.370298	0.521415	0.372689	0.356897	0.432275	0.81163	0.365722	0.590909	0.367002	0.39119	0.468424	0.435007		83450	82912	82456	83491	83988	82152	82704	83382	85211	82995	81985	83947	83218	85851	82882	83932	35273	50908	43612	34218	34841	46719	34817	33637	40723	71356	34266	53271	34687	37243	42868	40346
1876.72	0.963337	0.949159	0.962251	0.959526	0.955742	0.952159	0.95806	0.96196	0.952449	0.952432	0.958326	0.963346	0.953579	0.962595	0.963795	0.955252	0.37319	0.56635	0.47853	0.359057	0.372197	0.524982	0.3747	0.354416	0.433487	0.808281	0.36356	0.596726	0.368691	0.394879	0.469579	0.433995		83668	83174	83337	84167	83255	81778	82895	83655	84587	83038	82831	84238	83352	85603	83644	83577	35100	51365	43612	34205	34998	47009	34982	33432	40825	71080	34089	53754	34827	37555	42963	40262
1877.48	0.960785	0.956912	0.95727	0.961128	0.976511	0.949438	0.951376	0.968968	0.95862	0.953546	0.959021	0.955157	0.953567	0.962583	0.961636	0.964528	0.370952	0.567676	0.473592	0.36335	0.365325	0.523813	0.37576	0.356813	0.440365	0.817855	0.362863	0.598461	0.366121	0.397444	0.467463	0.441311		83461	83809	82935	84299	84958	81559	82353	84228	85096	83128	82887	83568	83351	85602	83469	84333	34916	51475	43207	34562	34430	46914	35069	33630	41404	71869	34032	53898	34614	37772	42789	40869
1878.25	0.96505	0.951919	0.959488	0.948603	0.962584	0.957241	0.961118	0.963586	0.955929	0.969002	0.964682	0.951955	0.956881	0.957005	0.958984	0.950331	0.376351	0.570425	0.478262	0.359562	0.36835	0.523542	0.372397	0.362236	0.433689	0.811836	0.365649	0.595811	0.367895	0.398248	0.46829	0.441275		83807	83400	83114	83267	83816	82187	83143	83788	84874	84376	83343	83306	83622	85134	83254	83176	35360	51703	43590	34247	34680	46892	34793	34078	40842	71373	34260	53678	34761	37840	42857	40866
1879.02	0.962782	0.951723	0.961061	0.954429	0.962486	0.956372	0.959712	0.961287	0.955941	0.959677	0.968965	0.95809	0.953127	0.966672	0.960933	0.95292	0.372496	0.568062	0.48181	0.361546	0.368289	0.522964	0.374663	0.359512	0.431752	0.821714	0.362925	0.59168	0.367388	0.396877	0.4697	0.435586		83623	83384	83241	83747	83808	82117	83029	83600	84875	83623	83688	83808	83315	85945	83412	83387	35043	51507	43881	34412	34675	46845	34979	33853	40679	72187	34037	53335	34719	37724	42973	40394
1879.78	0.968786	0.957975	0.948623	0.963094	0.964352	0.956372	0.954854	0.964553	0.962633	0.954042	0.962162	0.960718	0.958764	0.959687	0.95178	0.954871	0.372849	0.56541	0.478628	0.360295	0.373226	0.519815	0.373725	0.359355	0.432512	0.812128	0.362619	0.602219	0.368534	0.400069	0.4706	0.438659		84110	83896	82237	84461	83961	82117	82635	83867	85427	83168	83140	84023	83776	85359	82670	83546	35072	51287	43620	34308	35083	46589	34902	33840	40743	71397	34012	54210	34814	37994	43047	40649
1880.55	0.957604	0.94397	0.957778	0.954064	0.962084	0.953663	0.963005	0.95374	0.959323	0.957559	0.954503	0.957907	0.953971	0.965206	0.957183	0.961178	0.376886	0.56406	0.479847	0.364108	0.365579	0.529016	0.373542	0.355699	0.431574	0.81248	0.362876	0.598641	0.370875	0.401499	0.469688	0.437719		83203	82749	82976	83717	83775	81899	83296	82983	85154	83452	82523	83793	83384	85822	83108	84060	35404	51175	43720	34625	34451	47337	34887	33538	40664	71426	34033	53913	35008	38115	42972	40571
1881.32	0.962425	0.943763	0.956279	0.956734	0.951071	0.958012	0.956531	0.965727	0.964888	0.961002	0.962907	0.948728	0.95188	0.965849	0.957121	0.956699	0.375172	0.570617	0.479079	0.357998	0.368628	0.524157	0.371373	0.359778	0.431301	0.820076	0.363792	0.59168	0.366905	0.399454	0.467195	0.436261		83594	82732	82855	83937	82872	82249	82771	83963	85613	83730	83200	83042	83213	85876	83103	83695	35263	51719	43657	34117	34703	46942	34709	33875	40641	72052	34108	53335	34679	37942	42767	40450
1882.08	0.957222	0.95176	0.952018	0.954465	0.9494	0.960845	0.963005	0.964797	0.955407	0.96629	0.951945	0.961048	0.961797	0.959794	0.957171	0.954626	0.375281	0.562456	0.477335	0.360644	0.367551	0.52326	0.37219	0.356389	0.431906	0.816169	0.364647	0.590078	0.365047	0.391817	0.468448	0.439985		83172	83387	82511	83750	82735	82477	83296	83887	84831	84157	82317	84050	84024	85368	83107	83526	35272	51042	43514	34337	34614	46869	34776	33595	40692	71730	34178	53202	34525	37296	42870	40759
1882.85	0.957111	0.949806	0.959104	0.963531	0.966535	0.948121	0.958159	0.953899	0.965677	0.950141	0.962299	0.949071	0.963265	0.954084	0.956998	0.955767	0.377069	0.571063	0.484541	0.361017	0.366172	0.519779	0.374554	0.355045	0.432524	0.818462	0.365319	0.598124	0.370392	0.398366	0.474297	0.433079		83163	83227	83083	84497	84140	81453	82903	82996	85678	82853	83151	83070	84144	84889	83093	83619	35419	51756	44105	34368	34500	46586	34970	33484	40744	71919	34233	53870	34968	37850	43351	40186
1883.62	0.9588	0.945728	0.957617	0.954659	0.962535	0.961852	0.957493	0.954963	0.960766	0.967764	0.956774	0.954864	0.957774	0.962285	0.962783	0.957816	0.375099	0.563746	0.479993	0.361281	0.36939	0.522251	0.373774	0.357793	0.430707	0.812103	0.367835	0.594462	0.369379	0.392928	0.471306	0.434766		83300	82893	82963	83766	83812	82558	82849	83083	85273	84276	82706	83544	83695	85577	83562	83786	35257	51149	43732	34390	34766	46787	34906	33711	40591	71395	34439	53566	34884	37390	43105	40326
1884.38	0.960218	0.950991	0.964976	0.963045	0.950717	0.95749	0.95071	0.963758	0.958111	0.958822	0.960201	0.954155	0.961785	0.960366	0.964597	0.961926	0.37809	0.567953	0.481407	0.358672	0.370116	0.527749	0.373481	0.355372	0.433879	0.814154	0.363254	0.595137	0.371189	0.396617	0.470491	0.438237		83415	83324	83557	84457	82843	82207	82299	83802	85054	83554	82982	83486	84023	85416	83709	84121	35503	51498	43848	34173	34826	47234	34882	33511	40858	71564	34064	53622	35034	37702	43038	40614
1885.15	0.964335	0.94579	0.957481	0.956467	0.952937	0.948009	0.9515	0.95796	0.961178	0.951045	0.957457	0.957932	0.954986	0.958614	0.953741	0.959276	0.373226	0.561649	0.48181	0.36068	0.368628	0.518561	0.376954	0.356861	0.433605	0.822539	0.366321	0.5971	0.367521	0.395801	0.46767	0.438177		83749	82898	82952	83915	83025	81444	82363	83328	85307	82926	82761	83795	83467	85269	82829	83905	35103	50975	43881	34340	34703	46487	35167	33634	40835	72255	34315	53785	34730	37633	42806	40609
1885.92	0.958455	0.94778	0.942887	0.954234	0.963962	0.950979	0.959971	0.96273	0.958863	0.949558	0.955434	0.957186	0.956673	0.960891	0.96773	0.957742	0.37955	0.561275	0.478152	0.361209	0.369923	0.524194	0.375565	0.355203	0.43433	0.809871	0.361385	0.596799	0.370996	0.399501	0.467366	0.436249		83272	83061	81774	83731	83929	81683	83050	83718	85116	82806	82598	83734	83605	85460	83963	83780	35623	50944	43581	34384	34810	46945	35053	33497	40896	71211	33911	53760	35018	37946	42781	40449
1886.68	0.961044	0.941821	0.956738	0.954526	0.958071	0.960721	0.955409	0.959623	0.962439	0.956618	0.957507	0.964861	0.963717	0.966672	0.96324	0.962479	0.379355	0.561191	0.48042	0.363747	0.371084	0.527097	0.37526	0.354973	0.429887	0.807419	0.366162	0.60046	0.368208	0.398733	0.475161	0.436393		83482	82573	82892	83755	83446	82467	82680	83464	85411	83376	82765	84362	84181	85945	83599	84166	35607	50937	43767	34595	34906	47181	35028	33478	40522	71009	34302	54064	34787	37881	43422	40461
1887.45	0.954079	0.952432	0.960033	0.95995	0.951083	0.955452	0.952449	0.955171	0.963725	0.962129	0.96025	0.957467	0.959131	0.963823	0.962105	0.962368	0.374235	0.561914	0.476067	0.360187	0.368023	0.526199	0.371471	0.357043	0.435875	0.814567	0.362509	0.592896	0.36816	0.397704	0.469409	0.434706		82917	83442	83158	84202	82873	82043	82440	83100	85517	83821	82986	83757	83806	85706	83507	84157	35186	50997	43410	34299	34653	47108	34717	33649	41026	71598	34003	53436	34783	37794	42949	40321
1888.22	0.965482	0.945191	0.961768	0.954635	0.972523	0.949699	0.961057	0.958339	0.958826	0.962401	0.95017	0.954143	0.962152	0.967208	0.964264	0.954221	0.376546	0.567037	0.477274	0.358888	0.369064	0.524207	0.373786	0.35674	0.436279	0.831992	0.363548	0.603158	0.37137	0.396664	0.469992	0.432452		83842	82849	83298	83764	84631	81580	83138	83359	85113	83843	82174	83485	84053	85990	83682	83493	35376	51422	43509	34191	34739	46946	34907	33624	41060	73034	34088	54288	35049	37706	42997	40134
1888.98	0.965852	0.945667	0.959885	0.954077	0.959035	0.950705	0.951758	0.956284	0.960633	0.952011	0.969623	0.961671	0.959131	0.95927	0.964658	0.963534	0.376461	0.55796	0.472678	0.361029	0.36697	0.523764	0.371885	0.354404	0.432073	0.817855	0.364036	0.601339	0.368112	0.396498	0.472923	0.429439		83872	82888	83146	83718	83525	81661	82384	83191	85262	83004	83741	84101	83806	85324	83714	84252	35369	50669	43132	34369	34566	46910	34751	33431	40706	71869	34128	54137	34779	37692	43238	39884
1889.75	0.957124	0.939721	0.958509	0.957645	0.953864	0.950283	0.955359	0.954095	0.957638	0.951565	0.954589	0.952578	0.961516	0.957625	0.971332	0.95881	0.375269	0.566627	0.482895	0.357229	0.365845	0.524785	0.370082	0.355881	0.433475	0.824517	0.36571	0.599641	0.368787	0.396936	0.477544	0.43103		83164	82401	83035	84012	83101	81627	82676	83012	85015	82968	82530	83357	84001	85186	84255	83867	35271	51388	43970	34053	34473	46993	34603	33553	40824	72418	34265	53996	34835	37729	43618	40016
1890.52	0.945646	0.944031	0.958856	0.957499	0.954961	0.945238	0.958048	0.969054	0.960051	0.956828	0.954056	0.951319	0.955854	0.960533	0.959403	0.953264	0.371463	0.56283	0.482505	0.359129	0.370116	0.527774	0.373737	0.355602	0.437871	0.813159	0.364598	0.598557	0.372383	0.397018	0.471853	0.439684		82233	82754	83063	84000	83191	81221	82894	84235	85214	83393	82487	83254	83538	85430	83288	83415	34958	51073	43938	34211	34826	47236	34903	33530	41194	71482	34174	53906	35133	37736	43150	40734
1891.28	0.957752	0.947352	0.959377	0.958166	0.953449	0.949587	0.960119	0.953654	0.965119	0.948481	0.954801	0.958506	0.957994	0.971642	0.958219	0.954515	0.375196	0.565253	0.476592	0.361546	0.369814	0.5223	0.372641	0.358882	0.435768	0.812273	0.365368	0.595269	0.365276	0.399596	0.471573	0.435056		83215	83026	83105	84055	83067	81571	83062	82976	85632	82719	82547	83842	83713	86362	83192	83517	35265	51274	43453	34412	34801	46791	34813	33801	41017	71409	34237	53633	34544	37954	43127	40350
1892.05	0.966209	0.947902	0.956713	0.950375	0.954876	0.958745	0.955779	0.964443	0.957578	0.958302	0.95701	0.965045	0.958287	0.962762	0.970752	0.95411	0.378322	0.569834	0.483834	0.363602	0.365034	0.524662	0.372031	0.359766	0.438179	0.8143	0.363816	0.598702	0.369789	0.395269	0.469664	0.434658		83901	83071	82890	83413	83184	82308	82710	83858	85010	83512	82725	84377	83737	85617	84208	83484	35522	51654	44047	34583	34406	46983	34763	33874	41220	71576	34110	53918	34918	37588	42970	40317
1892.82	0.96171	0.945216	0.950927	0.959465	0.963242	0.958956	0.960354	0.965519	0.969714	0.95507	0.959493	0.96139	0.966432	0.971321	0.966237	0.955362	0.372776	0.565627	0.478823	0.363831	0.368483	0.522337	0.374858	0.356897	0.432097	0.814785	0.364928	0.597557	0.368558	0.39774	0.475842	0.441058		83536	82851	82423	84162	83870	82325	83081	83946	86011	83251	82925	84078	84403	86335	83842	83586	35066	51305	43636	34602	34691	46794	34995	33637	40708	71616	34201	53823	34816	37797	43478	40848
1893.58	0.954979	0.946644	0.959624	0.954671	0.960559	0.9515	0.955372	0.967305	0.953007	0.9531	0.961417	0.957712	0.967728	0.965194	0.949103	0.957853	0.378601	0.566736	0.481761	0.358792	0.36616	0.523235	0.371751	0.358737	0.434366	0.815404	0.367066	0.593306	0.368619	0.394619	0.472899	0.436405		82990	82968	83125	83767	83650	81725	82677	84092	84633	83092	83080	83777	84509	85821	82453	83789	35545	51397	43877	34183	34499	46867	34740	33789	40899	71667	34376	53470	34821	37533	43236	40462
1894.35	0.95525	0.945948	0.960987	0.958118	0.949949	0.962672	0.953078	0.964822	0.953516	0.956618	0.957879	0.956098	0.956147	0.95884	0.957306	0.957742	0.375269	0.564494	0.482041	0.362328	0.371992	0.526581	0.369874	0.358495	0.434199	0.817479	0.363474	0.596365	0.366061	0.393555	0.469932	0.437068		83012	82911	83235	84051	82780	82624	82491	83889	84675	83376	82795	83645	83562	85288	83118	83780	35271	51211	43900	34477	34981	47139	34586	33769	40885	71838	34082	53724	34609	37443	42992	40517
1895.12	0.956976	0.948805	0.950667	0.956734	0.954547	0.951662	0.954804	0.96032	0.963434	0.952271	0.957643	0.953947	0.957713	0.959877	0.966077	0.968748	0.374491	0.566663	0.480408	0.357638	0.36818	0.524711	0.372896	0.357006	0.44033	0.817552	0.363816	0.599412	0.36956	0.396286	0.470661	0.436827		83152	83145	82402	83937	83157	81738	82631	83521	85493	83025	82776	83469	83690	85375	83829	84677	35207	51391	43766	34087	34666	46987	34834	33646	41401	71844	34110	53977	34899	37674	43052	40497
1895.88	0.960921	0.946766	0.956453	0.959671	0.953205	0.959491	0.95954	0.961385	0.948594	0.951144	0.965514	0.964593	0.95424	0.958244	0.960427	0.965387	0.376716	0.568845	0.483126	0.361522	0.369862	0.5223	0.3742	0.357829	0.438215	0.814081	0.364464	0.59545	0.369222	0.403083	0.469214	0.436502		83472	82978	82869	84179	83047	82368	83015	83608	84269	82934	83410	84340	83406	85238	83371	84403	35390	51572	43989	34410	34805	46791	34941	33714	41223	71558	34163	53648	34871	38249	42933	40470
1896.65	0.97156	0.950307	0.957803	0.956989	0.955254	0.957701	0.957246	0.958877	0.951176	0.947924	0.953162	0.95567	0.969599	0.963298	0.96604	0.970258	0.380109	0.565217	0.475568	0.358588	0.369294	0.526224	0.370922	0.360553	0.433083	0.818547	0.36665	0.59881	0.366085	0.40027	0.469907	0.440973		84335	83268	82978	83958	83215	82224	82829	83403	84482	82674	82415	83610	84662	85662	83826	84800	35669	51271	43369	34166	34758	47110	34672	33939	40791	71926	34342	53927	34611	38011	42990	40841
1897.42	0.960119	0.952187	0.96401	0.951795	0.954888	0.962796	0.955298	0.958376	0.948012	0.954896	0.956228	0.957394	0.956221	0.957613	0.955468	0.954908	0.380267	0.564506	0.48209	0.360764	0.36812	0.528093	0.374152	0.355699	0.432358	0.815671	0.363657	0.599039	0.368112	0.394571	0.467791	0.435911		83407	83422	83479	83530	83185	82634	82671	83362	84221	83237	82662	83751	83568	85185	82969	83549	35682	51212	43904	34347	34661	47262	34937	33538	40730	71689	34097	53946	34779	37529	42816	40421
1898.18	0.960871	0.940893	0.949205	0.955351	0.957205	0.957279	0.956987	0.960602	0.957262	0.953732	0.954937	0.959826	0.956649	0.961069	0.963018	0.966528	0.374588	0.562529	0.477409	0.360824	0.368386	0.521021	0.375504	0.356425	0.431301	0.808693	0.364855	0.600472	0.369596	0.396073	0.470698	0.433549		83468	82497	82284	83823	83375	82190	82808	83544	84984	83143	82558	83950	83603	85475	83581	84496	35215	51048	43520	34352	34683	46687	35048	33598	40641	71114	34195	54065	34902	37656	43055	40225
1898.95	0.958307	0.952297	0.961061	0.964975	0.958742	0.954831	0.955853	0.963904	0.950206	0.948221	0.96143	0.963627	0.952039	0.96486	0.962586	0.957141	0.377239	0.57034	0.478762	0.358816	0.370068	0.526298	0.372836	0.358495	0.43098	0.817321	0.362668	0.59486	0.368401	0.394701	0.475672	0.436345		83260	83431	83241	84616	83501	81993	82716	83814	84402	82698	83081	84261	83226	85793	83546	83731	35433	51696	43631	34185	34822	47116	34829	33769	40614	71825	34016	53599	34803	37540	43464	40457
1899.72	0.951428	0.948512	0.953145	0.964684	0.957815	0.949065	0.963437	0.959097	0.973739	0.947949	0.964694	0.962625	0.952259	0.95977	0.963413	0.956074	0.375865	0.565217	0.479054	0.358047	0.36737	0.525498	0.373871	0.357938	0.434116	0.807019	0.366736	0.595317	0.367291	0.396333	0.471415	0.435453		82702	83121	82602	84592	83425	81529	83331	83421	86343	82676	83344	84179	83244	85366	83613	83644	35320	51271	43655	34121	34599	47051	34914	33723	40878	70976	34349	53637	34711	37678	43114	40383
1900.48	0.969402	0.945558	0.959885	0.961419	0.957169	0.952967	0.960773	0.948395	0.955165	0.955775	0.957606	0.955182	0.96088	0.964288	0.962413	0.963865	0.372825	0.5623	0.478945	0.362508	0.372403	0.523948	0.372787	0.356655	0.43275	0.817782	0.367567	0.603676	0.369234	0.397208	0.471585	0.43884		84160	82879	83146	84323	83372	81843	83115	82546	84811	83308	82773	83570	83949	85745	83532	84279	35070	51029	43646	34492	35015	46925	34825	33617	40763	71863	34417	54331	34872	37752	43128	40664
1901.25	0.953031	0.949318	0.951621	0.958555	0.957327	0.960249	0.95166	0.958559	0.96079	0.963008	0.964111	0.95314	0.956062	0.961165	0.967705	0.968883	0.37606	0.563216	0.475592	0.35706	0.368108	0.528204	0.374139	0.358132	0.429483	0.818644	0.360994	0.599629	0.370815	0.393094	0.470856	0.434947		82832	83187	82479	84087	83385	82429	82376	83377	85275	83892	83297	83403	83555	85483	83961	84688	35336	51105	43371	34039	34660	47271	34936	33739	40488	71934	33879	53995	35003	37404	43068	40341
1902.02	0.962597	0.942762	0.960182	0.952948	0.953851	0.954147	0.965854	0.960394	0.961106	0.951168	0.949574	0.967171	0.957162	0.965885	0.964523	0.954356	0.374941	0.568761	0.478384	0.359634	0.366511	0.525314	0.372519	0.35772	0.430611	0.816593	0.364232	0.600026	0.36565	0.399347	0.471415	0.43385		83608	82650	83170	83625	83100	81938	83527	83527	85301	82936	82126	84551	83645	85879	83703	83504	35244	51565	43600	34253	34528	47036	34803	33705	40583	71765	34144	54028	34575	37933	43114	40250
1902.78	0.952303	0.939868	0.947595	0.950776	0.9579	0.959329	0.953399	0.967011	0.962245	0.960543	0.947004	0.962881	0.951256	0.960247	0.964412	0.961485	0.37353	0.562541	0.48159	0.360608	0.367503	0.525486	0.373469	0.356861	0.431788	0.814045	0.365942	0.600496	0.367243	0.396037	0.469664	0.435453		82773	82413	82154	83446	83432	82355	82517	84068	85395	83693	81919	84200	83162	85406	83694	84085	35128	51049	43863	34334	34610	47050	34881	33634	40682	71555	34284	54067	34707	37653	42970	40383
1903.55	0.953697	0.951552	0.946096	0.956237	0.952339	0.957055	0.96044	0.968039	0.95725	0.954723	0.955359	0.956893	0.967581	0.966314	0.958565	0.96184	0.374357	0.570244	0.477323	0.357926	0.36939	0.527073	0.376845	0.35927	0.430611	0.816836	0.362534	0.597485	0.372226	0.399596	0.464739	0.437792		82886	83370	82033	83896	82976	82172	83088	84152	84983	83223	82592	83710	84497	85915	83220	84114	35196	51688	43513	34111	34766	47179	35158	33833	40583	71785	34005	53817	35120	37954	42565	40577
1904.32	0.957839	0.955386	0.955957	0.961807	0.948827	0.957912	0.951179	0.961715	0.952194	0.952543	0.964906	0.964641	0.962788	0.958531	0.960908	0.966025	0.376242	0.572257	0.470825	0.357794	0.367648	0.522153	0.373079	0.355772	0.43079	0.814712	0.363987	0.598762	0.371442	0.394228	0.47099	0.436803		83222	83684	82829	84355	82688	82241	82337	83635	84566	83047	83361	84344	84105	85262	83410	84455	35351	51855	42980	34100	34622	46779	34849	33544	40598	71610	34124	53923	35055	37500	43079	40495
1905.08	0.960612	0.943604	0.96038	0.957912	0.956815	0.954756	0.954089	0.958681	0.961312	0.96494	0.958773	0.956929	0.961357	0.962369	0.961538	0.956564	0.374965	0.56107	0.480164	0.360271	0.372706	0.528093	0.373286	0.354113	0.436789	0.80805	0.366333	0.598425	0.367569	0.395056	0.472327	0.433525		83447	82719	83186	84034	83343	81987	82573	83387	85318	84048	82867	83713	83988	85584	83461	83684	35246	50927	43746	34306	35040	47262	34866	33407	41103	71061	34316	53895	34734	37570	43189	40223
1905.85	0.950393	0.952102	0.953851	0.953773	0.968877	0.947437	0.950612	0.962021	0.95548	0.965745	0.957705	0.959985	0.9611	0.947183	0.964732	0.957018	0.375026	0.565265	0.481688	0.359718	0.369669	0.525314	0.373737	0.359439	0.43193	0.807929	0.364855	0.588524	0.367822	0.395694	0.473847	0.435622		82618	83415	82659	83693	84332	81398	82291	83660	84837	84113	82781	83963	83967	84310	83720	83721	35251	51275	43871	34260	34789	47036	34903	33847	40694	71051	34195	53073	34755	37624	43314	40397
1906.62	0.952279	0.94955	0.957977	0.950254	0.958522	0.948729	0.955088	0.960345	0.960815	0.955367	0.955086	0.948838	0.952528	0.964681	0.961204	0.957092	0.377458	0.567869	0.483029	0.358564	0.369245	0.521476	0.371763	0.357817	0.433498	0.812407	0.363609	0.594739	0.36746	0.396179	0.470807	0.44101		82771	83206	82992	83403	83483	81502	82654	83523	85277	83275	82570	83051	83266	85778	83434	83727	35451	51491	43981	34164	34754	46724	34741	33713	40826	71420	34093	53589	34725	37665	43064	40844
1907.38	0.954325	0.946864	0.95867	0.952936	0.953644	0.954955	0.948515	0.956088	0.957396	0.950116	0.965551	0.955023	0.967655	0.959091	0.95907	0.953313	0.376631	0.564783	0.483041	0.362713	0.367551	0.525068	0.37325	0.353484	0.434199	0.822175	0.367163	0.603303	0.369946	0.401747	0.473166	0.438346		82937	82986	83048	83624	83083	82003	82121	83175	84995	82851	83413	83557	84503	85309	83261	83419	35383	51235	43982	34509	34614	47016	34863	33355	40885	72225	34384	54300	34931	38136	43258	40623
1908.15	0.953647	0.957962	0.954248	0.955679	0.956437	0.9536	0.952523	0.955831	0.954292	0.951812	0.959332	0.952358	0.958593	0.96728	0.954753	0.955129	0.374053	0.561082	0.47825	0.360368	0.366813	0.526138	0.372433	0.360698	0.428223	0.814822	0.364708	0.604314	0.366555	0.396605	0.469275	0.43332		82882	83895	82691	83850	83312	81894	82446	83154	84739	82988	82912	83339	83762	85996	82911	83567	35171	50928	43589	34314	34553	47103	34796	33951	40382	71619	34183	54384	34650	37701	42938	40206
1908.92	0.958282	0.942969	0.957283	0.960217	0.954986	0.958981	0.951093	0.963268	0.957384	0.956246	0.954664	0.951063	0.956209	0.965337	0.958121	0.95789	0.376157	0.567531	0.48131	0.357553	0.369185	0.525289	0.371848	0.35703	0.432215	0.814931	0.362925	0.599328	0.372069	0.397598	0.472643	0.433344		83258	82667	82936	84224	83193	82327	82330	83762	84994	83346	82536	83233	83567	85833	83184	83792	35344	51463	43840	34080	34749	47034	34748	33648	40718	71628	34037	53970	35107	37785	43215	40208
1909.68	0.956224	0.946742	0.956465	0.949877	0.956742	0.963268	0.947442	0.962351	0.966331	0.96011	0.957606	0.958054	0.960122	0.962667	0.960723	0.954282	0.37578	0.562963	0.483102	0.359297	0.368676	0.523001	0.374103	0.35611	0.431538	0.811169	0.364464	0.603038	0.36962	0.395434	0.471257	0.437213		83091	82976	82870	83372	83337	82672	82034	83687	85732	83658	82773	83805	83887	85609	83395	83498	35313	51084	43987	34225	34707	46848	34933	33572	40661	71318	34163	54278	34904	37602	43101	40529
1910.45	0.962893	0.938488	0.955957	0.958288	0.951998	0.947126	0.957715	0.964076	0.95856	0.961026	0.965899	0.957308	0.958043	0.962273	0.959576	0.963669	0.373335	0.564132	0.476275	0.357433	0.367769	0.526839	0.374749	0.359209	0.434081	0.81686	0.363047	0.60152	0.372395	0.394004	0.474954	0.435405		83632	82300	82829	84065	82948	81373	82867	83828	85091	83732	83441	83744	83717	85576	83302	84263	35112	51181	43427	34070	34632	47160	34986	33828	40875	71787	34047	54152	35134	37481	43405	40379
1911.22	0.951527	0.94618	0.95504	0.951552	0.959827	0.951898	0.955396	0.964063	0.947745	0.95071	0.961119	0.961231	0.959608	0.962786	0.962981	0.94816	0.378467	0.567061	0.477823	0.357084	0.366995	0.526212	0.376991	0.35835	0.431134	0.814688	0.364036	0.593739	0.367967	0.393862	0.476766	0.437068		82710	82930	82755	83510	83590	81757	82679	83827	84199	82899	83056	84065	83845	85619	83578	82999	35534	51424	43554	34041	34568	47109	35170	33757	40627	71608	34128	53506	34767	37469	43554	40517
1911.98	0.955854	0.942566	0.958447	0.961637	0.956388	0.956757	0.961106	0.964663	0.956256	0.968816	0.954465	0.954766	0.96538	0.971833	0.958158	0.959288	0.376011	0.568628	0.477725	0.362256	0.372258	0.525105	0.371532	0.355287	0.433629	0.806849	0.365771	0.596991	0.366314	0.397172	0.473993	0.431657		83061	82634	83030	84341	83308	82148	83142	83876	84901	84361	82520	83536	84317	86378	83187	83906	35332	51554	43546	34471	35003	47019	34722	33504	40837	70962	34270	53776	34630	37749	43326	40068
1912.75	0.957555	0.947902	0.953826	0.953992	0.959705	0.949139	0.958233	0.960626	0.95679	0.959577	0.952889	0.953324	0.964732	0.964788	0.957713	0.955436	0.375658	0.564373	0.473434	0.359381	0.367866	0.524625	0.373201	0.357273	0.439914	0.814749	0.365258	0.596209	0.372395	0.396368	0.47313	0.436345		83199	83071	82657	83711	83580	81535	82909	83546	84945	83615	82393	83418	84264	85787	83151	83592	35303	51201	43194	34232	34640	46980	34859	33668	41366	71613	34228	53711	35134	37681	43255	40457
1913.52	0.958837	0.949037	0.954074	0.9629	0.955266	0.962659	0.949946	0.963819	0.959032	0.94676	0.95999	0.959924	0.957554	0.964562	0.966657	0.958307	0.376704	0.561781	0.477079	0.361438	0.369995	0.519188	0.373116	0.35651	0.4373	0.806485	0.361251	0.598726	0.366736	0.393176	0.474151	0.437092		83303	83164	82677	84445	83216	82623	82237	83807	85130	82580	82965	83958	83677	85768	83876	83826	35389	50986	43493	34403	34816	46538	34852	33605	41146	70932	33900	53920	34665	37411	43339	40519
1914.28	0.957691	0.938305	0.957716	0.960387	0.962315	0.951115	0.95478	0.96114	0.964452	0.964692	0.965166	0.96029	0.959486	0.962726	0.951805	0.953239	0.374418	0.564156	0.478823	0.362003	0.367224	0.521255	0.371483	0.361207	0.432132	0.812018	0.367078	0.602098	0.371707	0.397893	0.473154	0.432838		83210	82285	82971	84238	83794	81694	82629	83588	85577	84028	83382	83988	83835	85614	82672	83413	35201	51183	43636	34450	34587	46706	34718	33993	40711	71388	34377	54200	35077	37810	43257	40166
1915.05	0.958356	0.937792	0.958385	0.948749	0.956449	0.949487	0.948355	0.964956	0.959469	0.959788	0.95747	0.95457	0.957248	0.961344	0.956431	0.95654	0.375464	0.563987	0.478274	0.360271	0.366922	0.523456	0.377137	0.35697	0.43458	0.819324	0.36257	0.60429	0.370284	0.402362	0.473154	0.4406		83264	82243	83025	83279	83313	81563	82108	83900	85166	83632	82762	83520	83652	85498	83047	83682	35287	51169	43591	34306	34562	46885	35182	33643	40917	71990	34008	54382	34959	38188	43257	40810
1915.82	0.947545	0.949159	0.951386	0.957766	0.960364	0.95954	0.961081	0.955917	0.965725	0.960766	0.947712	0.96502	0.960843	0.95946	0.956899	0.96416	0.375269	0.566784	0.47825	0.357602	0.370382	0.526863	0.372446	0.35858	0.431811	0.811861	0.362692	0.596329	0.365699	0.400222	0.474832	0.438033		82387	83174	82460	84022	83634	82372	83140	83161	85682	83711	81976	84375	83946	85340	83085	84303	35271	51401	43589	34084	34848	47162	34797	33776	40684	71375	34018	53721	34579	38007	43395	40597
1916.58	0.955324	0.942554	0.954495	0.953154	0.951132	0.947425	0.960169	0.959746	0.952413	0.958562	0.957184	0.961696	0.959841	0.958638	0.960501	0.951288	0.380827	0.564964	0.479969	0.359297	0.366607	0.522423	0.376857	0.357575	0.434556	0.815076	0.363486	0.592945	0.36594	0.39716	0.469372	0.435923		83018	82633	82711	83642	82877	81397	83066	83474	84584	83533	82739	84103	83864	85271	83377	83254	35728	51250	43730	34225	34536	46801	35159	33693	40915	71640	34083	53440	34599	37748	42946	40422
1917.35	0.957222	0.950466	0.952773	0.951079	0.962132	0.95754	0.958504	0.955562	0.956074	0.962203	0.954602	0.956795	0.95029	0.962548	0.961463	0.958282	0.37668	0.565374	0.479225	0.359045	0.372778	0.530062	0.371678	0.360323	0.43079	0.816484	0.362753	0.597076	0.372444	0.395813	0.471671	0.4332		83172	83281	82572	83471	83779	82211	82931	83132	84886	83827	82531	83702	83083	85599	83455	83824	35387	51284	43669	34204	35046	47422	34734	33920	40598	71756	34023	53783	35138	37634	43135	40196
1918.12	0.964434	0.934203	0.9554	0.947681	0.955973	0.948096	0.950303	0.962094	0.953395	0.951057	0.956985	0.955634	0.951733	0.959425	0.959292	0.950564	0.377458	0.562866	0.479579	0.362941	0.372089	0.526002	0.369667	0.361424	0.43117	0.809434	0.366223	0.59392	0.369258	0.401653	0.469542	0.435935		83757	81949	82784	83191	83274	81451	82266	83666	84665	82927	82723	83607	83201	85337	83279	83195	35451	51076	43698	34528	34989	47092	34569	34011	40630	71175	34307	53521	34874	38128	42960	40423
1918.88	0.953302	0.9422	0.949267	0.955302	0.962596	0.954358	0.959133	0.953324	0.950885	0.961051	0.962981	0.947861	0.959657	0.952976	0.954901	0.957362	0.375841	0.561468	0.477262	0.361197	0.366632	0.525326	0.370849	0.359536	0.4397	0.810065	0.361666	0.597329	0.372842	0.396912	0.468971	0.436176		82854	82604	82289	83819	83817	81955	82982	82949	84458	83734	83206	82971	83849	84796	82923	83749	35318	50960	43508	34383	34538	47037	34666	33855	41348	71227	33934	53804	35171	37727	42913	40443
1919.65	0.958344	0.943543	0.960888	0.957365	0.95401	0.955688	0.946086	0.956492	0.964658	0.955231	0.955409	0.956172	0.947856	0.963191	0.956344	0.960515	0.372119	0.572462	0.482456	0.362797	0.367345	0.525129	0.369935	0.363204	0.432002	0.811278	0.362436	0.60382	0.369017	0.402764	0.475647	0.438563		83263	82714	83227	83989	83113	82062	81924	83208	85594	83264	82596	83651	82884	85653	83040	84006	35012	51872	43934	34516	34597	47021	34591	34158	40700	71327	33997	54343	34854	38222	43462	40641
1920.42	0.961217	0.954129	0.954433	0.952086	0.955778	0.947934	0.961513	0.955538	0.953152	0.959478	0.955645	0.953079	0.952369	0.959484	0.961723	0.952491	0.375038	0.560106	0.477201	0.361053	0.371363	0.526827	0.372372	0.358071	0.432465	0.809167	0.363413	0.604218	0.371394	0.401062	0.471135	0.431187		83496	83581	82706	83554	83258	81438	83175	83130	84645	83607	82615	83398	83253	85342	83476	83352	35252	50847	43503	34371	34929	47159	34791	33734	40739	71153	34077	54376	35051	38078	43091	40029
1921.18	0.968995	0.953335	0.966537	0.95796	0.951583	0.959267	0.961143	0.959672	0.957117	0.954946	0.958674	0.957834	0.958862	0.967578	0.95875	0.956994	0.373943	0.561817	0.477835	0.361835	0.368374	0.524416	0.374139	0.359403	0.430516	0.80873	0.360909	0.594306	0.370079	0.396002	0.475708	0.438442		84127	83516	83683	84038	82914	82350	83145	83468	84972	83241	82859	83787	83784	86021	83235	83719	35162	50989	43555	34436	34682	46963	34936	33844	40575	71117	33872	53553	34942	37650	43467	40631
1921.95	0.963473	0.939526	0.957543	0.952924	0.957083	0.950842	0.95695	0.966228	0.952934	0.950908	0.964893	0.952456	0.958092	0.956027	0.961599	0.964258	0.377409	0.568182	0.476665	0.359237	0.372173	0.529151	0.37431	0.358338	0.433142	0.818438	0.360713	0.593992	0.369813	0.397137	0.472425	0.434369		83679	82385	82957	83623	83365	81672	82805	84004	84627	82915	83360	83347	83721	85052	83466	84311	35447	51517	43459	34220	34996	47348	34950	33756	40796	71917	33856	53527	34920	37746	43197	40293

### Sheet: Figure 4D, top-middle
2022_04_20_in_vitro_txn_DNA_reporter_FAM_HEX1.txt
	Normalized data																	Raw data
time (min)	G1 Ro, Io	G1 Ro2, Io	G1 Ro3, Io	G1 Rh, Io	G11 Ro, Io	G11 Ro2, Io	G11 Ro3, Io	G11 Rh, Io	G1 Ro, I{u1}	G1 Ro2, I{u1}	G1 Ro3, I{u1}	G1 Rh, I{u1}	G11 Ro, I{u11}	G11 Ro2, I{u11}	G11 Ro3, I{u11}	G11 Rh, I{u11}		G1 Ro, Io	G1 Ro2, Io	G1 Ro3, Io	G1 Rh, Io	G11 Ro, Io	G11 Ro2, Io	G11 Ro3, Io	G11 Rh, Io	G1 Ro, I{u1}	G1 Ro2, I{u1}	G1 Ro3, I{u1}	G1 Rh, I{u1}	G11 Ro, I{u11}	G11 Ro2, I{u11}	G11 Ro3, I{u11}	G11 Rh, I{u11}
1.9	0	0.000374776	0	0	0.000460026	0	0	0.000666418	0	0	0	0	0.000336144	0.000466328	0	0.000295377		3700	3636	3391	3589	3521	3490	3421	3727	4047	4011	3667	3991	3849	4161	3855	4246
2.66667	0.00128877	0	0.0012864	0.00105368	0.000473967	0.000842998	0.00214322	0.000706403	0.00330015	0.00202398	0.00170788	0.00270474	0.00180677	0	0	0.000604181		3793	3609	3484	3665	3522	3552	3581	3730	4284	4156	3790	4185	3954	4127	3855	4269
3.43333	0.0025221	0.00115209	0.00105125	0.00191327	0.00072489	0.00118292	0.0019289	0.00130618	0.0051939	0.00332212	0.00361016	0.00450325	0.00110647	0.00119325	0.00219617	0.00100697		3882	3692	3467	3727	3540	3577	3565	3775	4420	4249	3927	4314	3904	4214	4018	4299
4.2	0.00354757	0.0022209	0.00143855	0.00203804	0.000627309	0.000611854	0.00148686	0.000426507	0.00694841	0.00464818	0.00383232	0.0057162	0.000924396	0.000562337	0.00189976	0.00122179		3956	3769	3495	3736	3533	3535	3532	3709	4546	4344	3943	4401	3891	4168	3996	4315
4.96667	0.00509964	0.00302597	0.00247597	0.0026758	5.57608e-05	0.000679837	0.00155384	0	0.00930168	0.00731425	0.00470709	0.00875554	0	0.000685777	0.00242522	0.000456492		4068	3827	3570	3782	3492	3540	3537	3677	4715	4535	4006	4619	3825	4177	4035	4258
5.73333	0.00615282	0.00290105	0.00329207	0.00242624	0.000209103	0.00137327	0.00187532	0.00126619	0.0129221	0.00883572	0.00708146	0.0102055	0.000672288	0.00146756	0.00272164	0		4144	3818	3629	3764	3503	3591	3561	3772	4975	4644	4177	4723	3873	4234	4057	4224
6.5	0.00730301	0.00614911	0.00424649	0.00397904	0.000418206	0.0012373	0.0030273	0.00119955	0.0147044	0.0108039	0.00894208	0.0131333	0.00131656	0.00064463	0.00340878	0.000886132		4227	4052	3698	3876	3518	3581	3647	3767	5103	4785	4311	4933	3919	4174	4108	4290
7.26667	0.00892436	0.00689866	0.00492427	0.00586457	0	0.0020803	0.00313446	0.00185264	0.0173223	0.0139027	0.010164	0.0159078	0.00137259	0.00120697	0.00448666	0.00150374		4344	4106	3747	4012	3488	3643	3655	3816	5291	5007	4399	5132	3923	4215	4188	4336
8.03333	0.0121948	0.00767597	0.00675012	0.00734805	0.00119886	0.000842998	0.0038444	0.00251906	0.0209705	0.0182996	0.0128855	0.0188913	0.00344547	0.0023865	0.00575317	0.00241672		4580	4162	3879	4119	3574	3552	3708	3866	5553	5322	4595	5346	4071	4301	4282	4404
8.8	0.0121255	0.00835612	0.00784287	0.00974656	0.00207709	0.00297769	0.00590725	0.00405182	0.0242707	0.0183415	0.0148294	0.022098	0.00298328	0.00368948	0.00738345	0.00538392		4575	4211	3958	4292	3637	3709	3862	3981	5790	5325	4735	5576	4038	4396	4403	4625
9.56667	0.0145229	0.0102716	0.0105816	0.00944155	0.00207709	0.00401104	0.00624213	0.00489151	0.0270696	0.0226965	0.0173565	0.0258902	0.00435586	0.00593883	0.00995688	0.0075724		4748	4349	4156	4270	3637	3785	3887	4044	5991	5637	4917	5848	4136	4560	4594	4788
10.3333	0.0176963	0.0125897	0.0124075	0.013989	0.00444692	0.00522115	0.00855949	0.00609106	0.0310659	0.0255022	0.0217998	0.0298776	0.00564442	0.00715951	0.0135139	0.0115868		4977	4516	4288	4598	3807	3874	4060	4134	6278	5838	5237	6134	4228	4649	4858	5087
11.1	0.0206064	0.0159905	0.0150495	0.0145159	0.0040566	0.00566984	0.00981863	0.00706403	0.036775	0.0283497	0.024674	0.0332934	0.00712905	0.0098889	0.0163568	0.0153193		5187	4761	4479	4636	3779	3907	4154	4207	6688	6042	5444	6379	4334	4848	5069	5365
11.8667	0.0229899	0.0179337	0.0181755	0.0163182	0.00542274	0.00730145	0.0123369	0.0097297	0.0412866	0.0325791	0.0282981	0.0387447	0.00886579	0.012344	0.0209647	0.0177495		5359	4901	4705	4766	3877	4027	4342	4407	7012	6345	5705	6770	4458	5027	5411	5546
12.6333	0.0260109	0.0204322	0.0183553	0.020117	0.00634279	0.00916421	0.0150695	0.0114091	0.0491959	0.0366829	0.0312001	0.0428575	0.0111768	0.0152928	0.0249259	0.0222339		5577	5081	4718	5040	3943	4164	4546	4533	7580	6639	5914	7065	4623	5242	5705	5880
13.4	0.028727	0.0221534	0.0214123	0.0211014	0.00915871	0.00998001	0.0170252	0.0160207	0.0541809	0.0406611	0.0350324	0.0481973	0.0141461	0.0186531	0.0286176	0.0289604		5773	5205	4939	5111	4145	4224	4692	4879	7938	6924	6190	7448	4835	5487	5979	6381
14.1667	0.0324132	0.0257485	0.0226848	0.0238326	0.00933993	0.012441	0.0204945	0.0185264	0.0619091	0.0461747	0.0388092	0.0543039	0.0159248	0.0216568	0.0345864	0.0336596		6039	5464	5031	5308	4158	4405	4951	5067	8493	7319	6462	7886	4962	5706	6422	6731
14.9333	0.0345473	0.0274836	0.0249257	0.0258845	0.0106643	0.014195	0.0226244	0.0205923	0.0685511	0.0519395	0.0430303	0.0611773	0.0176055	0.0247428	0.0425088	0.0371638		6193	5589	5193	5456	4253	4534	5110	5222	8970	7732	6766	8379	5082	5931	7010	6992
15.7	0.0365012	0.0303846	0.0285359	0.0291149	0.0119328	0.0159354	0.0265759	0.0222983	0.0764047	0.0568669	0.0488899	0.0664055	0.0175915	0.0278563	0.0487874	0.0452196		6334	5798	5454	5689	4344	4662	5405	5350	9534	8085	7188	8754	5081	6158	7476	7592
16.4667	0.0406862	0.0324112	0.0314406	0.0303627	0.0136753	0.0184236	0.0297104	0.0259636	0.0870709	0.0624642	0.0519585	0.0736971	0.0219754	0.0302839	0.0552142	0.0519998		6636	5944	5664	5779	4469	4845	5639	5625	10300	8486	7409	9277	5394	6335	7953	8097
17.2333	0.0426956	0.0345905	0.0329068	0.0347022	0.0155015	0.0195929	0.0327109	0.0279229	0.0936991	0.0680058	0.057346	0.082843	0.0248046	0.0347277	0.0622204	0.0591292		6781	6101	5770	6092	4600	4931	5863	5772	10776	8883	7797	9933	5596	6659	8473	8628
18	0.0457582	0.0359508	0.0358254	0.036865	0.0166864	0.0214421	0.0358722	0.0316815	0.106733	0.0744685	0.0632472	0.0888938	0.0259391	0.0372926	0.0717057	0.0667284		7002	6199	5981	6248	4685	5067	6099	6054	11712	9346	8222	10367	5677	6846	9177	9194
18.7667	0.0476567	0.0404064	0.0363926	0.037475	0.0179968	0.0227338	0.0388861	0.0345738	0.117023	0.0803311	0.0685514	0.0996989	0.0298328	0.0412975	0.080706	0.076355		7139	6520	6022	6292	4779	5162	6324	6271	12451	9766	8604	11142	5955	7138	9845	9911
19.5333	0.0530057	0.0421276	0.0407082	0.0416205	0.0194605	0.0253851	0.0427573	0.0376393	0.132897	0.0901858	0.0757161	0.107437	0.0314014	0.0450007	0.0915387	0.0852566		7525	6644	6334	6591	4884	5357	6613	6501	13591	10472	9120	11697	6067	7408	10649	10574
20.3	0.052687	0.0433075	0.0416765	0.0428682	0.0200042	0.0275742	0.0471509	0.0407048	0.144246	0.0960484	0.0809647	0.116931	0.0343287	0.048553	0.102237	0.0954069		7502	6729	6404	6681	4923	5518	6941	6731	14406	10892	9498	12378	6276	7667	11443	11330
21.0667	0.055223	0.0449454	0.045425	0.044324	0.022151	0.0286891	0.0515043	0.0431839	0.160524	0.10695	0.0881434	0.126063	0.034973	0.0523796	0.113703	0.105517		7685	6847	6675	6786	5077	5600	7266	6917	15575	11673	10015	13033	6322	7946	12294	12083
21.8333	0.0585211	0.0485405	0.0466422	0.0478594	0.0237123	0.0316396	0.0541163	0.0445434	0.17293	0.113538	0.0956831	0.13921	0.0370739	0.0556439	0.125505	0.115197		7923	7106	6763	7041	5189	5817	7461	7019	16466	12145	10558	13976	6472	8184	13170	12804
22.6	0.0593664	0.0492484	0.0495193	0.049731	0.0258033	0.0331217	0.058309	0.0497281	0.189556	0.121243	0.104778	0.146349	0.0405614	0.0604718	0.139922	0.127603		7984	7157	6971	7176	5339	5926	7774	7408	17660	12697	11213	14488	6721	8536	14240	13728
23.3667	0.0618192	0.0516636	0.0499758	0.0521989	0.0251481	0.0350116	0.0607201	0.0503279	0.207422	0.13174	0.112706	0.159775	0.0423961	0.0647373	0.154042	0.141889		8161	7331	7004	7354	5292	6065	7954	7453	18943	13449	11784	15451	6852	8847	15288	14792
24.1333	0.0659488	0.055106	0.0513452	0.0533357	0.0288004	0.0362489	0.0641091	0.0541798	0.224605	0.141064	0.120093	0.170106	0.0450013	0.0693732	0.171288	0.148024		8459	7579	7103	7436	5554	6156	8207	7742	20177	14117	12316	16192	7038	9185	16568	15249
24.9	0.0661567	0.0563691	0.0535168	0.0558729	0.0284241	0.0371191	0.0703914	0.0570987	0.246174	0.155344	0.128188	0.181664	0.0478725	0.0756549	0.184869	0.163773		8474	7670	7260	7619	5527	6220	8676	7961	21726	15140	12899	17021	7243	9643	17576	16422
25.6667	0.0685264	0.0573963	0.0555502	0.0579525	0.030766	0.0394578	0.0720792	0.0582583	0.266866	0.16961	0.140449	0.194685	0.0511359	0.0808257	0.200714	0.177696		8645	7744	7407	7769	5695	6392	8802	8048	23212	16162	13782	17955	7476	10020	18752	17459
26.4333	0.0706743	0.0590758	0.0568504	0.0593944	0.030543	0.0415789	0.0748788	0.0616303	0.286987	0.17952	0.152015	0.207135	0.0526906	0.085393	0.220614	0.189861		8800	7865	7501	7873	5679	6548	9011	8301	24657	16872	14615	18848	7587	10353	20229	18365
27.2	0.0728223	0.0607415	0.0586486	0.0620702	0.0334983	0.0419596	0.0798216	0.0649224	0.305814	0.192418	0.16254	0.225274	0.0555758	0.0911123	0.236863	0.205435		8955	7985	7631	8066	5891	6576	9380	8548	26009	17796	15373	20149	7793	10770	21435	19525
27.9667	0.0747069	0.0619075	0.0616364	0.0632348	0.0343208	0.0438631	0.082956	0.0645626	0.33642	0.207158	0.174176	0.232844	0.0592734	0.0986422	0.258892	0.220405		9091	8069	7847	8150	5950	6716	9614	8521	28207	18852	16211	20692	8057	11319	23070	20640
28.7333	0.077132	0.0656275	0.062162	0.0655085	0.0336656	0.0454131	0.0888231	0.0684944	0.359841	0.2218	0.188575	0.25062	0.0602818	0.101906	0.280746	0.236973		9266	8337	7885	8314	5903	6830	10052	8816	29889	19901	17248	21967	8129	11557	24692	21874
29.5	0.0809983	0.0668212	0.0655785	0.0675604	0.0360354	0.0476294	0.0921317	0.0723996	0.380352	0.239528	0.203446	0.264939	0.0652959	0.106638	0.298976	0.250574		9545	8423	8132	8462	6073	6993	10299	9109	31362	21171	18319	22994	8487	11902	26045	22887
30.2667	0.0823286	0.0681815	0.0653572	0.0696955	0.0365512	0.0490027	0.0957216	0.074199	0.408202	0.251141	0.218317	0.278783	0.067747	0.113249	0.324751	0.267598		9641	8521	8116	8616	6110	7094	10567	9244	33362	22003	19390	23987	8662	12384	27958	24155
31.0333	0.0851279	0.0686257	0.0679438	0.0711236	0.037527	0.0514909	0.0994856	0.0756118	0.429827	0.270711	0.228842	0.29734	0.0704782	0.122562	0.346214	0.28473		9843	8553	8303	8719	6180	7277	10848	9350	34915	23405	20148	25318	8857	13063	29551	25431
31.8	0.0843103	0.0718876	0.0696314	0.071789	0.0397156	0.0526194	0.104402	0.0794503	0.45996	0.288117	0.244505	0.31177	0.0745119	0.12968	0.373174	0.302117		9784	8788	8425	8767	6337	7360	11215	9638	37079	24652	21276	26353	9145	13582	31552	26726
32.5667	0.0851556	0.0730814	0.0713051	0.0757542	0.0404126	0.0535032	0.107992	0.0817561	0.487656	0.311009	0.259862	0.326242	0.0791759	0.137389	0.395864	0.321129		9845	8874	8546	9053	6387	7425	11483	9811	39068	26292	22382	27391	9478	14144	33236	28142
33.3333	0.0873729	0.0744972	0.0725361	0.0771684	0.042894	0.0548221	0.112399	0.0843019	0.51233	0.325344	0.277566	0.339291	0.0826914	0.144287	0.422379	0.341268		10005	8976	8635	9155	6565	7522	11812	10002	40840	27319	23657	28327	9729	14647	35204	29642
34.1	0.0885508	0.0766764	0.0734906	0.078333	0.0430334	0.0584796	0.115533	0.0863144	0.53351	0.349939	0.292756	0.358406	0.0832656	0.155548	0.438184	0.35738		10090	9133	8704	9239	6575	7791	12046	10153	42361	29081	24751	29698	9770	15468	36377	30842
34.8667	0.0929575	0.0771206	0.0736565	0.0790678	0.0442322	0.0602744	0.119351	0.0875273	0.562431	0.367988	0.314292	0.381229	0.0878036	0.160033	0.466721	0.377049		10408	9165	8716	9292	6661	7923	12331	10244	44438	30374	26302	31335	10094	15795	38495	32307
35.6333	0.093401	0.0767458	0.0769763	0.0820763	0.046379	0.0599345	0.122847	0.0893666	0.589821	0.392973	0.331593	0.394501	0.0926777	0.169702	0.490528	0.395752		10440	9138	8956	9509	6815	7898	12592	10382	46405	32164	27548	32287	10442	16500	40262	33700
36.4	0.0940246	0.0811737	0.0778062	0.0820486	0.0468251	0.0615797	0.128808	0.0920456	0.610625	0.406611	0.348963	0.412709	0.0939662	0.174722	0.517273	0.415663		10485	9457	9016	9507	6847	8019	13037	10583	47899	33141	28799	33593	10534	16866	42247	35183
37.1667	0.0971703	0.0817567	0.078899	0.0829359	0.0466021	0.0629801	0.131473	0.0932852	0.635926	0.433397	0.366792	0.426219	0.098084	0.189165	0.54069	0.437924		10712	9499	9095	9571	6831	8122	13236	10676	49716	35060	30083	34562	10828	17919	43985	36841
37.9333	0.0995261	0.0818539	0.0807386	0.0849739	0.0485816	0.0648021	0.135867	0.0952711	0.656116	0.448682	0.384968	0.448749	0.10342	0.1952	0.568566	0.455969		10882	9506	9228	9718	6973	8256	13564	10825	51166	36155	31392	36178	11209	18359	46054	38185
38.7	0.100358	0.0832697	0.0809046	0.0872754	0.0500174	0.065074	0.1401	0.0985899	0.683409	0.470876	0.406115	0.467934	0.106656	0.208024	0.596322	0.478149		10942	9608	9240	9884	7076	8276	13880	11074	53126	37745	32915	37554	11440	19294	48114	39837
39.4667	0.100621	0.085102	0.0825092	0.0891471	0.0499617	0.068582	0.143757	0.0989764	0.700829	0.493684	0.424596	0.479533	0.110689	0.217309	0.628348	0.494958		10961	9740	9356	10019	7072	8534	14153	11103	54377	39379	34246	38386	11728	19971	50491	41089
40.2333	0.104362	0.0862957	0.0833114	0.089771	0.0510351	0.0710566	0.146717	0.102748	0.727884	0.519716	0.448173	0.501283	0.114401	0.224414	0.642765	0.514131		11231	9826	9414	10064	7149	8716	14374	11386	56320	41244	35944	39946	11993	20489	51561	42517
41	0.10651	0.0880724	0.0867003	0.0934311	0.0525545	0.0712334	0.152838	0.104681	0.750512	0.538965	0.466516	0.51864	0.119835	0.237663	0.671746	0.542152		11386	9954	9659	10328	7258	8729	14831	11531	57945	42623	37265	41191	12381	21455	53712	44604
41.7667	0.104917	0.0882667	0.0864513	0.0928904	0.0514114	0.0721851	0.153522	0.104094	0.767319	0.568725	0.490496	0.540362	0.122777	0.247716	0.698531	0.560532		11271	9968	9641	10289	7176	8799	14882	11487	59152	44755	38992	42749	12591	22188	55700	45973
42.5333	0.109878	0.088933	0.088208	0.0963981	0.0536001	0.0759242	0.159764	0.108	0.790587	0.582655	0.502576	0.555308	0.125382	0.258428	0.721328	0.583786		11629	10016	9768	10542	7333	9074	15348	11780	60823	45753	39862	43821	12777	22969	57392	47705
43.3	0.108256	0.0907375	0.0884432	0.0941105	0.0553983	0.0755571	0.162724	0.109626	0.798051	0.610684	0.529763	0.569222	0.130536	0.272061	0.734438	0.594514		11512	10146	9785	10377	7462	9047	15569	11902	61359	47761	41820	44819	13145	23963	58365	48504
44.0667	0.108395	0.0933887	0.0908085	0.097327	0.0554262	0.0783581	0.166167	0.111025	0.815136	0.625675	0.543662	0.588866	0.135018	0.280743	0.769496	0.624293		11522	10337	9956	10609	7464	9253	15826	12007	62586	48835	42821	46228	13465	24596	60967	50722
44.8333	0.113328	0.093347	0.0919427	0.0994898	0.0583118	0.0782765	0.170386	0.112984	0.827125	0.653969	0.568031	0.608942	0.137427	0.296777	0.780625	0.651347		11878	10334	10038	10765	7671	9247	16141	12154	63447	50862	44576	47668	13637	25765	61793	52737
45.6	0.115532	0.0942493	0.0928003	0.101084	0.0565972	0.0793778	0.174056	0.116103	0.855253	0.67386	0.579791	0.627332	0.145438	0.300727	0.814039	0.666103		12037	10399	10100	10880	7548	9328	16415	12388	65467	52287	45423	48987	14209	26053	64273	53836
46.3667	0.11574	0.0954569	0.0933121	0.102249	0.0590646	0.0818524	0.17849	0.11597	0.85549	0.690861	0.599856	0.64547	0.147497	0.316033	0.827486	0.689451		12052	10486	10137	10964	7725	9510	16746	12378	65484	53505	46868	50288	14356	27169	65271	55575
47.1333	0.117749	0.0977055	0.0941006	0.102512	0.0601241	0.0838375	0.18062	0.119622	0.87174	0.712288	0.62346	0.655341	0.152105	0.328611	0.842361	0.709819		12197	10648	10194	10983	7801	9656	16905	12652	66651	55040	48568	50996	14685	28086	66375	57092
47.9	0.117333	0.09951	0.0955806	0.103705	0.0609047	0.0864073	0.18496	0.121688	0.883799	0.736799	0.63947	0.679363	0.156489	0.340283	0.859957	0.739168		12167	10778	10301	11069	7857	9845	17229	12807	67517	56796	49721	52719	14998	28937	67681	59278
48.6667	0.119869	0.100329	0.0977661	0.105659	0.0614066	0.0864481	0.1878	0.12422	0.905758	0.753395	0.65759	0.691186	0.160215	0.355068	0.875909	0.743975		12350	10837	10459	11210	7893	9848	17441	12997	69094	57985	51026	53567	15264	30015	68865	59636
49.4333	0.120285	0.09951	0.0993706	0.107254	0.0614344	0.0872911	0.192448	0.12482	0.901761	0.769866	0.684056	0.713465	0.16887	0.364381	0.892374	0.77017		12380	10778	10575	11325	7895	9910	17788	13042	68807	59165	52932	55165	15882	30694	70087	61587
50.2	0.122322	0.101287	0.0998963	0.108904	0.0621593	0.0907175	0.194805	0.125646	0.904477	0.78416	0.70076	0.722067	0.172526	0.385077	0.903934	0.789101		12527	10906	10613	11444	7947	10162	17964	13104	69002	60189	54135	55782	16143	32203	70945	62997
50.9667	0.125301	0.100065	0.101473	0.108931	0.0642364	0.0918732	0.198623	0.127979	0.921103	0.808908	0.71881	0.738533	0.176041	0.398711	0.907572	0.803064		12742	10818	10727	11446	8096	10247	18249	13279	70196	61962	55435	56963	16394	33197	71215	64037
51.7333	0.12774	0.103716	0.101681	0.112897	0.0653238	0.0935048	0.202829	0.130138	0.924417	0.822685	0.734903	0.755458	0.179221	0.407818	0.916815	0.813657		12918	11081	10742	11732	8174	10367	18563	13441	70434	62949	56594	58177	16621	33861	71901	64826
52.5	0.126867	0.10416	0.102552	0.113673	0.0644734	0.0963737	0.204557	0.130231	0.924695	0.828715	0.754023	0.776678	0.188605	0.424208	0.92335	0.838093		12855	11113	10805	11788	8113	10578	18692	13448	70454	63381	57971	59699	17291	35056	72386	66646
53.2667	0.127532	0.105284	0.103534	0.113451	0.068307	0.0982909	0.209272	0.131844	0.930864	0.841376	0.76695	0.789783	0.190299	0.43433	0.931205	0.856487		12903	11194	10876	11772	8388	10719	19044	13569	70897	64288	58902	60639	17412	35794	72969	68016
54.0333	0.131662	0.106783	0.104032	0.114921	0.067833	0.097815	0.209754	0.13307	0.937562	0.862481	0.784793	0.794482	0.195075	0.448128	0.936338	0.861898		13201	11302	10912	11878	8354	10684	19080	13661	71378	65800	60187	60976	17753	36800	73350	68419
54.8	0.130179	0.106894	0.105816	0.116681	0.0698683	0.0986036	0.215876	0.134043	0.943814	0.867743	0.801941	0.812188	0.198255	0.461295	0.932741	0.870262		13094	11310	11041	12005	8500	10742	19537	13734	71827	66177	61422	62246	17980	37760	73083	69042
55.5667	0.13223	0.107894	0.10767	0.117097	0.0688228	0.0998137	0.217282	0.137975	0.946905	0.880041	0.816298	0.823105	0.206112	0.479029	0.946578	0.890684		13242	11382	11175	12035	8425	10831	19642	14029	72049	67058	62456	63029	18541	39053	74110	70563
56.3333	0.13435	0.108824	0.107864	0.116668	0.0698543	0.103131	0.22118	0.139841	0.944956	0.888514	0.828976	0.839138	0.212037	0.491675	0.936297	0.897007		13395	11449	11189	12004	8499	11075	19933	14169	71909	67665	63369	64179	18964	39975	73347	71034
57.1	0.136568	0.112849	0.11034	0.120245	0.0711647	0.103009	0.22335	0.140174	0.945903	0.90719	0.83907	0.848535	0.218802	0.502044	0.950243	0.915106		13555	11739	11368	12262	8593	11066	20095	14194	71977	69003	64096	64853	19447	40731	74382	72382
57.8667	0.136346	0.112266	0.111737	0.119759	0.0728933	0.1046	0.230919	0.1436	0.943786	0.898173	0.849345	0.852257	0.219068	0.520107	0.944853	0.911011		13539	11697	11469	12227	8717	11183	20660	14451	71825	68357	64836	65120	19466	42048	73982	72077
58.6333	0.137468	0.112114	0.110257	0.121894	0.0722799	0.107509	0.23258	0.142933	0.950052	0.91181	0.866507	0.864122	0.225132	0.528199	0.946416	0.923632		13620	11686	11362	12381	8673	11397	20784	14401	72275	69334	66072	65971	19899	42638	74098	73017
59.4	0.139436	0.110476	0.112387	0.12274	0.0735206	0.109019	0.234066	0.144546	0.942978	0.92073	0.873214	0.870702	0.228914	0.546976	0.936742	0.920557		13762	11568	11516	12442	8762	11508	20895	14522	71767	69973	66555	66443	20169	44007	73380	72788
60.1667	0.142762	0.116139	0.11034	0.123697	0.0744964	0.109413	0.239465	0.145906	0.962529	0.921023	0.886197	0.879834	0.238536	0.560458	0.951226	0.922611		14002	11976	11368	12511	8832	11537	21298	14624	73171	69994	67490	67098	20856	44990	74455	72941
60.9333	0.143012	0.116278	0.112885	0.126955	0.0755559	0.111126	0.240349	0.147718	0.950164	0.926578	0.894361	0.882246	0.242514	0.574928	0.947669	0.918691		14020	11986	11552	12746	8908	11663	21364	14760	72283	70392	68078	67271	21140	46045	74191	72649
61.7	0.144619	0.116597	0.116979	0.126054	0.077145	0.1122	0.243363	0.149557	0.947936	0.928211	0.886072	0.909154	0.245903	0.592758	0.94713	0.920731		14136	12009	11848	12681	9022	11742	21589	14898	72123	70509	67481	69201	21382	47345	74151	72801
62.4667	0.144134	0.115889	0.115527	0.125873	0.0751098	0.114389	0.244984	0.152117	0.952614	0.951397	0.908802	0.908806	0.249909	0.603881	0.94457	0.923591		14101	11958	11743	12668	8876	11903	21710	15090	72459	72170	69118	69176	21668	48156	73961	73014
63.2333	0.146421	0.119262	0.118224	0.126678	0.0764062	0.115423	0.252686	0.153583	0.949091	0.932553	0.905358	0.907941	0.257542	0.623879	0.941067	0.921953		14266	12201	11938	12726	8969	11979	22285	15200	72206	70820	68870	69114	22213	49614	73701	72892
64	0.146601	0.118471	0.117436	0.128175	0.0784136	0.116742	0.253436	0.154449	0.946237	0.941695	0.909288	0.912807	0.260049	0.640132	0.940771	0.925216		14279	12144	11881	12834	9113	12076	22341	15265	72001	71475	69153	69463	22392	50799	73679	73135
64.7667	0.14897	0.119234	0.118584	0.131655	0.0792082	0.119067	0.25511	0.156128	0.949314	0.939308	0.921229	0.919304	0.267304	0.650158	0.935772	0.935594		14450	12199	11964	13085	9170	12247	22466	15391	72222	71304	70013	69929	22910	51530	73308	73908
65.5333	0.149303	0.121802	0.119151	0.131391	0.0800446	0.120127	0.257307	0.156435	0.955636	0.944473	0.920285	0.925913	0.271492	0.658675	0.953139	0.925256		14474	12384	12005	13066	9230	12325	22630	15414	72676	71674	69945	70403	23209	52151	74597	73138
66.3	0.150522	0.123024	0.118777	0.13336	0.0816477	0.121133	0.264005	0.157594	0.954244	0.940397	0.927311	0.923905	0.277333	0.668564	0.950269	0.934332		14562	12472	11978	13208	9345	12399	23130	15501	72576	71382	70451	70259	23626	52872	74384	73814
67.0667	0.151368	0.124023	0.121765	0.133319	0.0820799	0.122235	0.263027	0.159447	0.943772	0.950084	0.924284	0.939576	0.285526	0.690056	0.939679	0.930304		14623	12544	12194	13205	9376	12480	23057	15640	71824	72076	70233	71383	24211	54439	73598	73514
67.8333	0.15468	0.12276	0.121239	0.13598	0.0818708	0.12645	0.267755	0.161206	0.949843	0.943077	0.935128	0.929328	0.287823	0.702825	0.941646	0.931553		14862	12453	12156	13397	9361	12790	23410	15772	72260	71574	71014	70648	24375	55370	73744	73607
