## Supporting File S3 for "Design approaches to expand the toolkit for building cotranscriptionally encoded RNA strand displacement circuits" (part 3 of 3)

### Sheet: Figure 4D, top-middle (continued)
2022_04_20_in_vitro_txn_DNA_reporter_FAM_HEX1.txt
68.6	0.153959	0.122122	0.122968	0.137797	0.0831393	0.125661	0.268947	0.163512	0.953547	0.942966	0.941154	0.9293	0.291647	0.719682	0.943829	0.926089		14810	12407	12281	13528	9452	12732	23499	15945	72526	71566	71448	70646	24648	56599	73906	73200
69.3667	0.15644	0.124537	0.123245	0.135398	0.0835575	0.128163	0.272296	0.165631	0.958741	0.95349	0.933781	0.936146	0.300541	0.730915	0.943641	0.926089		14989	12581	12301	13355	9482	12916	23749	16104	72899	72320	70917	71137	25283	57418	73892	73200
70.1333	0.157922	0.127091	0.12431	0.139488	0.0847703	0.128503	0.272457	0.162046	0.949453	0.938555	0.939391	0.934152	0.305611	0.744383	0.965656	0.930143		15096	12765	12378	13650	9569	12941	23761	15835	72232	71250	71321	70994	25645	58400	75526	73502
70.9	0.157576	0.127035	0.126786	0.139918	0.0849237	0.129482	0.282356	0.168044	0.960983	0.94157	0.94139	0.936425	0.308132	0.760678	0.943627	0.929177		15071	12761	12557	13681	9580	13013	24500	16285	73060	71466	71465	71157	25825	59588	73891	73430
71.6667	0.156911	0.128743	0.127505	0.138878	0.0863735	0.13299	0.280387	0.168044	0.954731	0.944976	0.933434	0.938084	0.315317	0.768879	0.938763	0.935098		15023	12884	12609	13606	9684	13271	24353	16285	72611	71710	70892	71276	26338	60186	73530	73871
72.4333	0.160597	0.131061	0.126233	0.142691	0.0858716	0.133778	0.284687	0.171309	0.957961	0.951201	0.941821	0.940719	0.321157	0.782472	0.952412	0.926411		15289	13051	12517	13881	9648	13329	24674	16530	72843	72156	71496	71465	26755	61177	74543	73224
73.2	0.160791	0.130367	0.127284	0.142039	0.089747	0.13556	0.288169	0.170963	0.958184	0.939951	0.935059	0.940998	0.330513	0.799561	0.944718	0.932694		15303	13001	12593	13834	9926	13460	24934	16504	72859	71350	71009	71485	27423	62423	73972	73692
73.9667	0.16147	0.130505	0.130604	0.142372	0.0904998	0.136443	0.288799	0.171256	0.957613	0.947195	0.943154	0.941778	0.334001	0.804416	0.945015	0.938803		15352	13011	12833	13858	9980	13525	24981	16526	72818	71869	71592	71541	27672	62777	73994	74147
74.7333	0.16366	0.127646	0.129705	0.144673	0.0896076	0.138755	0.291639	0.174295	0.959591	0.947502	0.938725	0.94776	0.340948	0.814964	0.948558	0.926478		15510	12805	12768	14024	9916	13695	25193	16754	72960	71891	71273	71970	28168	63546	74257	73229
75.5	0.165142	0.134628	0.129663	0.147904	0.0905416	0.138823	0.296006	0.172949	0.946529	0.950852	0.940807	0.943214	0.347769	0.828446	0.948154	0.93201		15617	13308	12765	14257	9983	13700	25519	16653	72022	72131	71423	71644	28655	64529	74227	73641
76.2667	0.165101	0.13367	0.13189	0.143703	0.0918241	0.14108	0.294572	0.175828	0.950122	0.943845	0.946958	0.945306	0.351102	0.834261	0.945756	0.929673		15614	13239	12926	13954	10075	13866	25412	16869	72280	71629	71866	71794	28893	64953	74049	73467
77.0333	0.166833	0.13535	0.132969	0.147446	0.0894821	0.141297	0.296474	0.177987	0.949384	0.943761	0.940057	0.947439	0.354394	0.850199	0.945136	0.935675		15739	13360	13004	14224	9907	13882	25554	17031	72227	71623	71369	71947	29128	66115	74003	73914
77.8	0.169133	0.135433	0.131351	0.147557	0.0928138	0.143133	0.299194	0.177627	0.959382	0.949177	0.950471	0.953253	0.363372	0.856426	0.952897	0.923645		15905	13366	12887	14232	10146	14017	25757	17004	72945	72011	72119	72364	29769	66569	74579	73018
78.5667	0.170976	0.137071	0.133592	0.150815	0.094403	0.143337	0.302529	0.179653	0.950428	0.946399	0.951166	0.955971	0.369058	0.868564	0.949946	0.944536		16038	13484	13049	14467	10260	14032	26006	17156	72302	71812	72169	72559	30175	67454	74360	74574
79.3333	0.170048	0.137293	0.134089	0.152423	0.0932878	0.146369	0.310767	0.182465	0.957279	0.936517	0.940224	0.944581	0.37403	0.873694	0.944691	0.9277		15971	13500	13085	14583	10180	14255	26621	17367	72794	71104	71381	71742	30530	67828	73970	73320
80.1	0.172695	0.136169	0.133702	0.151675	0.0933296	0.147443	0.30849	0.182479	0.951709	0.948214	0.956553	0.938335	0.37938	0.89007	0.952789	0.935648		16162	13419	13057	14529	10183	14334	26451	17368	72394	71942	72557	71294	30912	69022	74571	73912
80.8667	0.174455	0.136668	0.134463	0.150496	0.0954625	0.148871	0.310044	0.182772	0.95629	0.948047	0.944806	0.948052	0.388288	0.891579	0.956103	0.935259		16289	13455	13112	14444	10336	14439	26567	17390	72723	71930	71711	71991	31548	69132	74817	73883
81.6333	0.174441	0.136446	0.136289	0.154323	0.0948352	0.150475	0.320331	0.183438	0.956527	0.963638	0.949347	0.947146	0.394157	0.900069	0.947966	0.929942		16288	13439	13244	14720	10291	14557	27335	17440	72740	73047	72038	71926	31967	69751	74213	73487
82.4	0.173208	0.140555	0.136552	0.153907	0.0957134	0.153902	0.315629	0.184384	0.960189	0.954537	0.941432	0.951872	0.39791	0.902867	0.955066	0.941636		16199	13735	13263	14690	10354	14809	26984	17511	73003	72395	71468	72265	32235	69955	74740	74358
83.1667	0.176256	0.141304	0.139775	0.154475	0.0965498	0.153249	0.31729	0.186784	0.952322	0.953379	0.94825	0.943591	0.399017	0.903799	0.952668	0.940696		16419	13789	13496	14731	10414	14761	27108	17691	72438	72312	71959	71671	32314	70023	74562	74288
83.9333	0.17839	0.141943	0.138391	0.158385	0.0980275	0.154337	0.323546	0.188716	0.955608	0.952555	0.944778	0.953127	0.406552	0.910438	0.953557	0.942361		16573	13835	13396	15013	10520	14841	27575	17836	72674	72253	71709	72355	32852	70507	74628	74412
84.7	0.181009	0.141999	0.13965	0.156319	0.0981808	0.158253	0.324537	0.190542	0.955789	0.948172	0.951638	0.947411	0.413835	0.914072	0.953786	0.935124		16762	13839	13487	14864	10531	15129	27649	17973	72687	71939	72203	71945	33372	70772	74645	73873
85.4667	0.177476	0.143997	0.141642	0.158108	0.0982505	0.159014	0.326989	0.191062	0.956179	0.951369	0.956081	0.941249	0.417127	0.908901	0.958138	0.955237		16507	13983	13631	14993	10536	15185	27832	18012	72715	72168	72523	71503	33607	70395	74968	75371
86.2333	0.180289	0.142137	0.141587	0.157207	0.0978741	0.160414	0.322019	0.193021	0.954536	0.948786	0.944667	0.948763	0.427757	0.91303	0.951091	0.937649		16710	13849	13627	14928	10509	15288	27461	18159	72597	71983	71701	72042	34366	70696	74445	74061
87	0.180732	0.143983	0.140425	0.1612	0.100537	0.159123	0.330284	0.192581	0.957126	0.95282	0.94875	0.956529	0.432099	0.913263	0.962732	0.940777		16742	13982	13543	15216	10700	15193	28078	18126	72783	72272	71995	72599	34676	70713	75309	74294
87.7667	0.183836	0.147093	0.1416	0.161699	0.103478	0.163025	0.330056	0.194207	0.947964	0.953965	0.941599	0.943549	0.4399	0.920354	0.955349	0.936037		16966	14206	13628	15252	10911	15480	28061	18248	72125	72354	71480	71668	35233	71230	74761	73941
88.5333	0.183684	0.146912	0.144865	0.162766	0.100272	0.162821	0.334744	0.19578	0.957878	0.945701	0.944709	0.940538	0.446399	0.936936	0.966101	0.927002		16955	14193	13864	15329	10681	15465	28411	18366	72837	71762	71704	71452	35697	72439	75559	73268
89.3	0.186927	0.147481	0.145197	0.164721	0.101025	0.163474	0.335722	0.193754	0.946989	0.95818	0.950694	0.945375	0.451973	0.921012	0.95799	0.933137		17189	14234	13888	15470	10735	15513	28484	18214	72055	72656	72135	71799	36095	71278	74957	73725
90.0667	0.185901	0.148953	0.143897	0.165983	0.101108	0.169755	0.337517	0.195207	0.949899	0.956491	0.945362	0.944302	0.462114	0.92798	0.956966	0.931446		17115	14340	13794	15561	10741	15975	28618	18323	72264	72535	71751	71722	36819	71786	74881	73599
90.8333	0.18482	0.144886	0.146677	0.165858	0.102363	0.167974	0.338937	0.198526	0.954787	0.941332	0.95161	0.948512	0.470447	0.93348	0.959364	0.942844		17037	14047	13995	15552	10831	15844	28724	18572	72615	71449	72201	72024	37414	72187	75059	74448
91.6	0.189878	0.147454	0.146801	0.164471	0.104663	0.168926	0.345407	0.199379	0.958003	0.947921	0.944876	0.949363	0.472968	0.922329	0.952479	0.933285		17402	14232	14004	15452	10996	15914	29207	18636	72846	71921	71716	72085	37594	71374	74548	73736
92.3667	0.190419	0.149008	0.147908	0.168159	0.104872	0.16981	0.341978	0.203951	0.95416	0.951941	0.956511	0.942545	0.473515	0.927692	0.949825	0.950833		17441	14344	14084	15718	11011	15979	28951	18979	72570	72209	72554	71596	37633	71765	74351	75043
93.1333	0.191001	0.148953	0.150481	0.163085	0.105862	0.172176	0.347751	0.205657	0.954968	0.948912	0.951041	0.93991	0.49112	0.926005	0.953678	0.929459		17483	14340	14270	15352	11082	16153	29382	19107	72628	71992	72160	71407	38890	71642	74637	73451
93.9	0.190211	0.148273	0.148655	0.167702	0.107367	0.177723	0.349466	0.200379	0.959827	0.948772	0.947653	0.947188	0.488501	0.929118	0.960819	0.933768		17426	14291	14138	15685	11190	16561	29510	18711	72977	71982	71916	71929	38703	71869	75167	73772
94.6667	0.191943	0.150341	0.147175	0.169269	0.108692	0.177886	0.350778	0.204324	0.956499	0.95162	0.943404	0.953044	0.49514	0.928281	0.959876	0.938306		17551	14440	14031	15798	11285	16573	29608	19007	72738	72186	71610	72349	39177	71808	75097	74110
95.4333	0.194715	0.153047	0.149416	0.170239	0.108469	0.17654	0.351823	0.207296	0.96147	0.959479	0.948486	0.949586	0.501849	0.931258	0.950094	0.943328		17751	14635	14193	15868	11269	16474	29686	19230	73095	72749	71976	72101	39656	72025	74371	74484
96.2	0.195615	0.15109	0.150854	0.169435	0.107005	0.177737	0.359016	0.205523	0.958894	0.952262	0.944473	0.9467	0.513488	0.92776	0.96183	0.936548		17816	14494	14297	15810	11164	16562	30223	19097	72910	72232	71687	71894	40487	71770	75242	73979
96.9667	0.194479	0.153519	0.151449	0.173469	0.107535	0.179695	0.358949	0.207136	0.955956	0.958027	0.945806	0.963068	0.51332	0.925689	0.959472	0.945986		17734	14669	14340	16101	11202	16706	30218	19218	72699	72645	71783	73068	40475	71619	75067	74682
97.7333	0.195144	0.155227	0.151573	0.171542	0.108873	0.180075	0.356913	0.210108	0.953937	0.95571	0.949347	0.94677	0.526149	0.93038	0.959364	0.944872		17782	14792	14349	15962	11298	16734	30066	19441	72554	72479	72038	71899	41391	71961	75059	74599
98.5	0.198941	0.153061	0.152818	0.172596	0.109932	0.185432	0.363758	0.210508	0.953631	0.947781	0.956595	0.952974	0.526737	0.923563	0.969563	0.942885		18056	14636	14439	16038	11374	17128	30577	19471	72532	71911	72560	72344	41433	71464	75816	74451
99.2667	0.198082	0.155282	0.152127	0.175216	0.10964	0.183828	0.361936	0.210335	0.962097	0.953476	0.952985	0.948457	0.532942	0.932931	0.954783	0.944442		17994	14796	14389	16227	11353	17010	30441	19458	73140	72319	72300	72020	41876	72147	74719	74567
100.033	0.199482	0.156198	0.154257	0.175646	0.11088	0.186955	0.369331	0.212174	0.959006	0.952639	0.947361	0.950144	0.538544	0.929667	0.969375	0.941582		18095	14862	14543	16258	11442	17240	30993	19596	72918	72259	71895	72141	42276	71909	75802	74354
100.8	0.200299	0.15438	0.156926	0.174163	0.112442	0.18584	0.366651	0.214067	0.964047	0.954495	0.947625	0.942434	0.546598	0.927102	0.955645	0.950001		18154	14731	14736	16151	11554	17158	30793	19738	73280	72392	71914	71588	42851	71722	74783	74981
101.567	0.200715	0.158378	0.156193	0.177518	0.113557	0.188709	0.368714	0.212921	0.959131	0.954272	0.954456	0.95303	0.554497	0.928693	0.958892	0.9489		18184	15019	14683	16393	11634	17369	30947	19652	72927	72376	72406	72348	43415	71838	75024	74899
102.333	0.202087	0.157364	0.155931	0.176339	0.115453	0.189811	0.372653	0.216173	0.954912	0.960553	0.955331	0.953713	0.556024	0.930476	0.955255	0.943234		18283	14946	14664	16308	11770	17450	31241	19896	72624	72826	72469	72397	43524	71968	74754	74477
103.1	0.205441	0.161209	0.158047	0.178211	0.113668	0.192897	0.371943	0.216413	0.9609	0.959269	0.953137	0.959387	0.566444	0.936648	0.954325	0.944738		18525	15223	14817	16443	11642	17677	31188	19914	73054	72734	72311	72804	44268	72418	74685	74589
103.867	0.204415	0.156379	0.159209	0.179653	0.115439	0.194828	0.376711	0.218625	0.962097	0.96516	0.945834	0.946031	0.571921	0.942779	0.968984	0.945583		18451	14875	14901	16547	11769	17819	31544	20080	73140	73156	71785	71846	44659	72865	75773	74652
104.633	0.207159	0.161806	0.158476	0.179265	0.115397	0.196704	0.376926	0.215706	0.96335	0.954607	0.955137	0.966762	0.576739	0.942312	0.963972	0.937971		18649	15266	14848	16519	11766	17957	31560	19861	73230	72400	72455	73333	45003	72831	75401	74085
105.4	0.207838	0.158877	0.159209	0.181788	0.114588	0.197112	0.378573	0.218918	0.960913	0.946413	0.965592	0.954075	0.584428	0.944041	0.969766	0.953424		18698	15055	14901	16701	11708	17987	31683	20102	73055	71813	73208	72423	45552	72957	75831	75236
106.167	0.207436	0.160057	0.160011	0.180138	0.117976	0.197629	0.382605	0.222264	0.970814	0.949024	0.95454	0.947746	0.589736	0.937059	0.969186	0.94843		18669	15140	14959	16582	11951	18025	31984	20353	73766	72000	72412	71969	45931	72448	75788	74864
106.933	0.209736	0.162764	0.161214	0.180596	0.116582	0.199383	0.381949	0.22253	0.955594	0.950029	0.953846	0.949948	0.597454	0.937169	0.969159	0.94561		18835	15335	15046	16615	11851	18154	31935	20373	72673	72072	72362	72127	46482	72456	75786	74654
107.7	0.208614	0.163402	0.161505	0.183784	0.118603	0.20062	0.383878	0.22217	0.957655	0.956757	0.950083	0.951287	0.606081	0.930188	0.966734	0.943046		18754	15381	15067	16845	11996	18245	32079	20346	72821	72554	72091	72223	47098	71947	75606	74463
108.467	0.210859	0.162112	0.160689	0.185157	0.11647	0.199723	0.383087	0.225969	0.950359	0.948968	0.953721	0.961325	0.614709	0.944233	0.959553	0.948765		18916	15288	15008	16944	11843	18179	32020	20631	72297	71996	72353	72943	47714	72971	75073	74889
109.233	0.210984	0.166581	0.164949	0.185337	0.11852	0.201517	0.3872	0.225609	0.956109	0.961935	0.953068	0.952834	0.613182	0.932012	0.964444	0.951008		18925	15610	15316	16957	11990	18311	32327	20604	72710	72925	72306	72334	47605	72080	75436	75056
110	0.211981	0.167289	0.164742	0.184838	0.119677	0.202782	0.386918	0.224543	0.954341	0.957762	0.955984	0.958871	0.621922	0.931532	0.960051	0.95133		18997	15661	15301	16921	12073	18404	32306	20524	72583	72626	72516	72767	48229	72045	75110	75080
110.767	0.213741	0.16833	0.163981	0.186238	0.118826	0.204318	0.390508	0.223916	0.967583	0.952876	0.9455	0.948038	0.630242	0.933027	0.961452	0.945865		19124	15736	15246	17022	12012	18517	32574	20477	73534	72276	71761	71990	48823	72154	75214	74673
111.533	0.219368	0.165804	0.165157	0.186959	0.119983	0.207024	0.389946	0.226502	0.956555	0.962075	0.950346	0.957658	0.644542	0.934961	0.95997	0.945691		19530	15554	15331	17074	12095	18716	32532	20671	72742	72935	72110	72680	49844	72295	75104	74660
112.3	0.217497	0.167414	0.166139	0.184048	0.121182	0.209308	0.391151	0.226675	0.967402	0.966081	0.947583	0.952165	0.645438	0.932547	0.966465	0.945798		19395	15670	15402	16864	12181	18884	32622	20684	73521	73222	71911	72286	49908	72119	75586	74668
113.067	0.217317	0.16926	0.164769	0.186322	0.121377	0.211035	0.394888	0.232033	0.962612	0.953644	0.957581	0.952918	0.648674	0.934152	0.956023	0.943771		19382	15803	15303	17028	12195	19011	32901	21086	73177	72331	72631	72340	50139	72236	74811	74517
113.833	0.218869	0.16851	0.16849	0.187237	0.122757	0.211157	0.396978	0.231953	0.962403	0.958404	0.960871	0.954033	0.656755	0.933342	0.970884	0.94804		19494	15749	15572	17094	12294	19020	33057	21080	73162	72672	72868	72420	50716	72177	75914	74835
114.6	0.215404	0.168608	0.169666	0.188512	0.123789	0.213088	0.402095	0.230501	0.961303	0.954495	0.960413	0.954926	0.667456	0.941421	0.960523	0.94847		19244	15756	15657	17186	12368	19162	33439	20971	73083	72392	72835	72484	51480	72766	75145	74867
115.367	0.222763	0.170037	0.1682	0.192713	0.124124	0.214366	0.401506	0.23138	0.961206	0.954328	0.946056	0.962859	0.674949	0.941448	0.971558	0.957586		19775	15859	15551	17489	12392	19256	33395	21037	73076	72380	71801	73053	52015	72768	75964	75546
116.133	0.221114	0.171467	0.169085	0.191632	0.123148	0.215916	0.404667	0.23226	0.96044	0.956422	0.954095	0.951663	0.679753	0.935125	0.976408	0.948846		19656	15962	15615	17411	12322	19370	33631	21103	73021	72530	72380	72250	52358	72307	76324	74895
116.9	0.21934	0.172439	0.168739	0.192463	0.124597	0.217031	0.404667	0.23298	0.970034	0.955654	0.948222	0.957059	0.688633	0.944617	0.964201	0.949799		19528	16032	15590	17471	12426	19452	33631	21157	73710	72475	71957	72637	52992	72999	75418	74966
117.667	0.225312	0.170898	0.170786	0.194086	0.12436	0.219329	0.406837	0.235539	0.960356	0.95779	0.947208	0.955971	0.693815	0.939226	0.967852	0.960231		19959	15921	15738	17588	12409	19621	33793	21349	73015	72628	71884	72559	53362	72606	75689	75743
118.433	0.223123	0.172536	0.170109	0.195527	0.126772	0.219914	0.407132	0.235565	0.965495	0.94961	0.959955	0.957226	0.696196	0.936442	0.973552	0.951813		19801	16039	15689	17692	12582	19664	33815	21351	73384	72042	72802	72649	53532	72403	76112	75116
119.2	0.223248	0.170162	0.170344	0.194488	0.125504	0.222851	0.410078	0.24111	0.962417	0.957301	0.954095	0.954912	0.702219	0.931244	0.961655	0.948927		19810	15868	15706	17617	12491	19880	34035	21767	73163	72593	72380	72483	53962	72024	75229	74901
119.967	0.22552	0.171634	0.172336	0.196678	0.124263	0.221042	0.410052	0.236738	0.969937	0.95617	0.956456	0.948108	0.713199	0.937786	0.978604	0.949531		19974	15974	15850	17775	12402	19747	34033	21439	73703	72512	72550	71995	54746	72501	76487	74946
120.733	0.225895	0.173272	0.174729	0.198092	0.127009	0.226182	0.408846	0.239204	0.961457	0.949931	0.956845	0.958509	0.715342	0.93946	0.969833	0.947047		20001	16092	16023	17877	12599	20125	33943	21624	73094	72065	72578	72741	54899	72623	75836	74761
121.5	0.224093	0.177116	0.172875	0.198314	0.12864	0.225815	0.41971	0.238484	0.967556	0.966346	0.957206	0.963556	0.724012	0.945124	0.976462	0.962836		19871	16369	15889	17893	12716	20098	34754	21570	73532	73241	72604	73103	55518	73036	76328	75937
122.267	0.227419	0.17459	0.175116	0.199215	0.129309	0.226671	0.414459	0.239631	0.965536	0.963848	0.962454	0.950144	0.729964	0.945001	0.973013	0.943704		20111	16187	16051	17958	12764	20161	34362	21656	73387	73062	72982	72141	55943	73027	76072	74512
123.033	0.226823	0.176922	0.173373	0.195819	0.128807	0.229214	0.418812	0.243949	0.971078	0.958446	0.954651	0.95105	0.731519	0.93935	0.975815	0.954512		20068	16355	15925	17713	12728	20348	34687	21980	73785	72675	72420	72206	56054	72615	76280	75317
123.8	0.229581	0.176658	0.176001	0.198259	0.129658	0.228738	0.413173	0.238937	0.966539	0.954621	0.953096	0.956222	0.739068	0.940461	0.972016	0.956754		20267	16336	16115	17889	12789	20313	34266	21604	73459	72401	72308	72577	56593	72696	75998	75484
124.567	0.230675	0.17763	0.175088	0.200976	0.130187	0.22882	0.417714	0.248507	0.967291	0.959423	0.960316	0.9554	0.746856	0.939295	0.972541	0.943113		20346	16406	16049	18085	12827	20319	34605	22322	73513	72745	72828	72518	57149	72611	76037	74468
125.333	0.230828	0.177783	0.178892	0.200962	0.129546	0.229731	0.422415	0.246775	0.967959	0.953909	0.955054	0.958439	0.758383	0.945782	0.967435	0.961547		20357	16417	16324	18084	12781	20386	34956	22192	73561	72350	72449	72736	57972	73084	75658	75841
126.1	0.229401	0.177908	0.178062	0.205302	0.131609	0.235672	0.429073	0.245975	0.96484	0.963554	0.96805	0.957031	0.755637	0.953011	0.965023	0.958768		20254	16426	16264	18397	12929	20823	35453	22132	73337	73041	73385	72635	57776	73611	75479	75634
126.867	0.233752	0.179185	0.180386	0.200921	0.131972	0.234843	0.427171	0.25048	0.968725	0.955626	0.95211	0.957547	0.771646	0.947072	0.974778	0.964004		20568	16518	16432	18081	12955	20762	35311	22470	73616	72473	72237	72672	58919	73178	76203	76024
127.633	0.230315	0.178033	0.178671	0.201974	0.131735	0.238256	0.422737	0.24868	0.958379	0.952527	0.966675	0.951984	0.769882	0.940955	0.971625	0.957466		20320	16435	16308	18157	12938	21013	34980	22335	72873	72251	73286	72273	58793	72732	75969	75537
128.4	0.235886	0.180989	0.178297	0.203638	0.133282	0.240336	0.426595	0.245988	0.963949	0.954663	0.957622	0.955093	0.782907	0.939391	0.974387	0.950444		20722	16648	16281	18277	13049	21166	35268	22133	73273	72404	72634	72496	59723	72618	76174	75014
129.167	0.236066	0.183057	0.180192	0.204276	0.133366	0.239751	0.427224	0.250626	0.955845	0.959939	0.95554	0.948819	0.783831	0.946743	0.965777	0.954176		20735	16797	16418	18323	13055	21123	35315	22481	72691	72782	72484	72046	59789	73154	75535	75292
129.933	0.238422	0.181225	0.179086	0.206272	0.135331	0.238201	0.43206	0.2504	0.960259	0.96086	0.95379	0.966609	0.796913	0.9426	0.971153	0.94945		20905	16665	16338	18467	13196	21009	35676	22464	73008	72848	72358	73322	60723	72852	75934	74940
130.7	0.235983	0.185001	0.178961	0.204622	0.133979	0.243477	0.432301	0.252812	0.969505	0.963289	0.953693	0.964783	0.787683	0.943437	0.974064	0.955492		20729	16937	16329	18348	13099	21397	35694	22645	73672	73022	72351	73191	60064	72913	76150	75390
131.467	0.237826	0.18246	0.179501	0.208504	0.135582	0.242838	0.436802	0.253199	0.964882	0.95423	0.958941	0.96244	0.803356	0.94714	0.969766	0.958379		20862	16754	16368	18628	13214	21350	36030	22674	73340	72373	72729	73023	61183	73183	75831	75605
132.233	0.238838	0.18389	0.180815	0.206439	0.134704	0.243164	0.434002	0.249454	0.965328	0.960791	0.952068	0.957937	0.809687	0.948512	0.972164	0.966314		20935	16857	16463	18479	13151	21374	35821	22393	73372	72843	72234	72700	61635	73283	76009	76196
133	0.238533	0.184126	0.182696	0.21039	0.137422	0.247067	0.436293	0.252946	0.96828	0.970087	0.960011	0.951315	0.815877	0.947511	0.968162	0.954203		20913	16874	16599	18764	13346	21661	35992	22655	73584	73509	72806	72225	62077	73210	75712	75294
133.767	0.240099	0.184376	0.181838	0.207409	0.138454	0.244877	0.439186	0.255358	0.960955	0.9598	0.960288	0.954814	0.823062	0.940543	0.968728	0.960943		21026	16892	16537	18549	13420	21500	36208	22836	73058	72772	72826	72476	62590	72702	75754	75796
134.533	0.242496	0.183737	0.183429	0.210445	0.136516	0.24621	0.43924	0.254305	0.969742	0.967672	0.962121	0.954647	0.830836	0.950761	0.971881	0.951061		21199	16846	16652	18768	13281	21598	36212	22757	73689	73336	72958	72464	63145	73447	75988	75060
135.3	0.241609	0.186708	0.183208	0.209544	0.139681	0.24946	0.440285	0.25877	0.967542	0.957622	0.962093	0.95618	0.837993	0.944397	0.968337	0.95235		21135	17060	16636	18703	13508	21837	36290	23092	73531	72616	72956	72574	63656	72983	75725	75156
136.067	0.245656	0.186292	0.184176	0.212553	0.138593	0.250615	0.440633	0.260183	0.963671	0.964085	0.956956	0.962315	0.835668	0.944191	0.972366	0.952887		21427	17030	16706	18920	13430	21922	36316	23198	73253	73079	72586	73014	63490	72968	76024	75196
136.833	0.243993	0.185209	0.188478	0.21222	0.142315	0.250778	0.442106	0.259023	0.962473	0.964908	0.958539	0.969565	0.847811	0.948059	0.966896	0.958164		21307	16952	17017	18896	13697	21934	36426	23111	73167	73138	72700	73534	64357	73250	75618	75589
137.6	0.243965	0.187929	0.185877	0.21319	0.138022	0.252628	0.452059	0.259903	0.964269	0.95952	0.963065	0.960084	0.84564	0.942779	0.967367	0.956982		21305	17148	16829	18966	13389	22070	37169	23177	73296	72752	73026	72854	64202	72865	75653	75501
138.367	0.249813	0.189068	0.188409	0.213579	0.141493	0.253702	0.446018	0.25981	0.968823	0.976424	0.956442	0.956111	0.850654	0.940804	0.976772	0.958379		21727	17230	17012	18994	13638	22149	36718	23170	73623	73963	72549	72569	64560	72721	76351	75605
139.133	0.247208	0.187194	0.187371	0.218112	0.141981	0.255932	0.446781	0.258557	0.964826	0.95772	0.96058	0.96311	0.852069	0.941366	0.961048	0.965844		21539	17095	16937	19321	13673	22313	36775	23076	73336	72623	72847	73071	64661	72762	75184	76161
139.9	0.249231	0.188054	0.19224	0.213856	0.140141	0.256584	0.450036	0.262729	0.963879	0.964769	0.95397	0.96739	0.862251	0.951817	0.972487	0.961467		21685	17157	17289	19014	13541	22361	37018	23389	73268	73128	72371	73378	65388	73524	76033	75835
140.667	0.247055	0.187763	0.188824	0.216241	0.142483	0.259535	0.449487	0.262222	0.966428	0.965104	0.96687	0.951036	0.866033	0.947662	0.978267	0.957936		21528	17136	17042	19186	13709	22578	36977	23351	73451	73152	73300	72205	65658	73221	76462	75572
141.433	0.25088	0.190914	0.190055	0.214729	0.141172	0.263858	0.456412	0.264688	0.970132	0.964308	0.970341	0.957421	0.861117	0.955411	0.973969	0.951679		21804	17363	17131	19077	13615	22896	37494	23536	73717	73095	73550	72663	65307	73786	76143	75106
142.2	0.249508	0.19176	0.192005	0.216462	0.141312	0.266156	0.455475	0.261542	0.971844	0.966081	0.956928	0.967697	0.872601	0.944397	0.97145	0.966085		21705	17424	17272	19202	13625	23065	37424	23300	73840	73222	72584	73400	66127	72983	75956	76179
142.967	0.251379	0.193815	0.191092	0.217599	0.142817	0.262254	0.454215	0.263888	0.966901	0.96717	0.957414	0.955525	0.884002	0.945494	0.98402	0.954445		21840	17572	17206	19284	13733	22778	37330	23476	73485	73300	72619	72527	66941	73063	76889	75312
143.733	0.252002	0.194037	0.189902	0.21979	0.142957	0.26292	0.455193	0.26798	0.9763	0.964155	0.964134	0.96152	0.890263	0.946167	0.971531	0.961937		21885	17588	17120	19442	13743	22827	37403	23783	74160	73084	73103	72957	67388	73112	75962	75870
144.5	0.255356	0.193218	0.189667	0.216504	0.14357	0.267652	0.456519	0.271805	0.975813	0.959981	0.967481	0.970234	0.880949	0.952517	0.9718	0.956445		22127	17529	17103	19205	13787	23175	37502	24070	74125	72785	73344	73582	66723	73575	75982	75461
145.267	0.253887	0.19344	0.191064	0.218681	0.143737	0.267366	0.456961	0.266674	0.969797	0.964127	0.966037	0.959736	0.891033	0.948498	0.974549	0.966421		22021	17545	17204	19362	13799	23154	37535	23685	73693	73082	73240	72829	67443	73282	76186	76204
146.033	0.256465	0.194079	0.190082	0.21954	0.145661	0.270072	0.45806	0.26762	0.963573	0.966709	0.961538	0.966456	0.900095	0.953724	0.972824	0.950095		22207	17591	17133	19424	13937	23353	37617	23756	73246	73267	72916	73311	68090	73663	76058	74988
146.8	0.252501	0.193912	0.192046	0.220816	0.142357	0.267394	0.45743	0.268207	0.968321	0.965564	0.976284	0.958453	0.895809	0.956837	0.974171	0.956257		21921	17579	17275	19516	13700	23156	37570	23800	73587	73185	73978	72737	67784	73890	76158	75447
147.567	0.25167	0.192732	0.195186	0.219166	0.147013	0.273172	0.463887	0.26654	0.960384	0.967044	0.966176	0.961158	0.904269	0.945988	0.976112	0.969254		21861	17494	17502	19397	14034	23581	38052	23675	73017	73291	73250	72931	68388	73099	76302	76415
148.333	0.259098	0.197424	0.194993	0.224601	0.145271	0.27339	0.464811	0.270592	0.962027	0.960511	0.967495	0.959122	0.897742	0.950802	0.972582	0.968086		22397	17832	17488	19789	13909	23597	38121	23979	73135	72823	73345	72785	67922	73450	76040	76328
149.1	0.256894	0.198715	0.198299	0.217974	0.146637	0.274532	0.462011	0.271072	0.974629	0.966765	0.959427	0.963584	0.897588	0.947181	0.973605	0.968703		22238	17925	17727	19311	14007	23681	37912	24015	74040	73271	72764	73105	67911	73186	76116	76374
149.867	0.26216	0.196549	0.194038	0.22363	0.147348	0.273906	0.466927	0.272192	0.961554	0.965104	0.964926	0.964978	0.904983	0.95574	0.976354	0.96199		22618	17769	17419	19719	14058	23635	38279	24099	73101	73152	73160	73205	68439	73810	76320	75874
150.633	0.255495	0.199436	0.195933	0.221634	0.147975	0.276667	0.464757	0.274471	0.971761	0.966625	0.96569	0.964922	0.915404	0.947127	0.975371	0.961413		22137	17977	17556	19575	14103	23838	38117	24270	73834	73261	73215	73201	69183	73182	76247	75831
151.4	0.262368	0.200325	0.19621	0.224906	0.148839	0.274885	0.466298	0.273325	0.968029	0.965034	0.961635	0.967041	0.909073	0.947538	0.972487	0.952243		22633	18041	17576	19811	14165	23707	38232	24184	73566	73147	72923	73353	68731	73212	76033	75148
152.167	0.259832	0.197799	0.200373	0.224753	0.147055	0.278434	0.467169	0.277483	0.966901	0.968942	0.970272	0.973845	0.919283	0.955054	0.972918	0.961829		22450	17859	17877	19800	14037	23968	38297	24496	73485	73427	73545	73841	69460	73760	76065	75862
152.933	0.264197	0.199964	0.198548	0.226445	0.149969	0.281045	0.467169	0.27571	0.972986	0.96047	0.961427	0.975406	0.908793	0.954094	0.96315	0.955599		22765	18015	17745	19922	14246	24160	38297	24363	73922	72820	72908	73953	68711	73690	75340	75398
153.7	0.263283	0.200089	0.198008	0.228247	0.15068	0.28526	0.468173	0.275084	0.967124	0.962898	0.967634	0.961785	0.919101	0.953065	0.972043	0.962662		22699	18024	17706	20052	14297	24470	38372	24316	73501	72994	73355	72976	69447	73615	76000	75924
154.467	0.265514	0.198548	0.200304	0.224088	0.15068	0.284743	0.476692	0.277416	0.973501	0.976382	0.966995	0.960279	0.93357	0.947332	0.972285	0.964098		22860	17913	17872	19752	14297	24432	39008	24491	73959	73960	73309	72868	70480	73197	76018	76031
155.233	0.262811	0.20138	0.199903	0.226985	0.152046	0.284974	0.468387	0.27711	0.963684	0.96576	0.962482	0.961897	0.9213	0.95142	0.974643	0.957976		22665	18117	17843	19961	14395	24449	38388	24468	73254	73199	72984	72984	69604	73495	76193	75575
156	0.265223	0.200838	0.202061	0.226001	0.150749	0.289094	0.474683	0.277723	0.964409	0.970603	0.959164	0.963765	0.926805	0.94917	0.972555	0.964152		22839	18078	17999	19890	14302	24752	38858	24514	73306	73546	72745	73118	69997	73331	76038	76035
156.767	0.263047	0.20199	0.202102	0.228122	0.1516	0.291161	0.476103	0.279509	0.966859	0.961461	0.960455	0.963598	0.92941	0.952915	0.972689	0.958043		22682	18161	18002	20043	14363	24904	38964	24648	73482	72891	72838	73106	70183	73604	76048	75580
157.533	0.269519	0.206196	0.200249	0.230743	0.153621	0.288169	0.476478	0.281322	0.974156	0.965229	0.959261	0.961925	0.918149	0.958565	0.982889	0.964098		23149	18464	17868	20232	14508	24684	38992	24784	74006	73161	72752	72986	69379	74016	76805	76031
158.3	0.268729	0.204475	0.201328	0.231699	0.152826	0.287286	0.480162	0.278389	0.964645	0.956031	0.966912	0.967125	0.916636	0.951694	0.977068	0.964662		23092	18340	17946	20301	14451	24619	39267	24564	73323	72502	73303	73359	69271	73515	76373	76073
159.067	0.273385	0.205724	0.201037	0.231519	0.154304	0.28938	0.476706	0.284627	0.968196	0.959325	0.95722	0.956125	0.919199	0.950857	0.975761	0.962245		23428	18430	17925	20288	14557	24773	39009	25032	73578	72738	72605	72570	69454	73454	76276	75893
159.833	0.271306	0.201435	0.205934	0.229481	0.15514	0.293527	0.482426	0.283348	0.97183	0.965592	0.963065	0.966358	0.9242	0.951365	0.978914	0.963521		23278	18121	18279	20141	14617	25078	39436	24936	73839	73187	73026	73304	69811	73491	76510	75988
160.6	0.27441	0.20249	0.205049	0.231658	0.153983	0.294941	0.480081	0.284867	0.970605	0.961558	0.963843	0.954912	0.933542	0.95408	0.97471	0.965736		23502	18197	18215	20298	14534	25182	39261	25050	73751	72898	73082	72483	70478	73689	76198	76153
161.367	0.271043	0.204739	0.203845	0.23407	0.155614	0.293676	0.483832	0.283841	0.959688	0.959534	0.963926	0.958104	0.930264	0.947552	0.973781	0.959453		23259	18359	18128	20472	14651	25089	39541	24973	72967	72753	73088	72712	70244	73213	76129	75685
162.133	0.273717	0.207168	0.205173	0.231325	0.155127	0.295389	0.487462	0.286306	0.965133	0.965704	0.968883	0.963542	0.932561	0.954574	0.975236	0.961359		23452	18534	18224	20274	14616	25215	39812	25158	73358	73195	73445	73102	70408	73725	76237	75827
162.9	0.271736	0.207196	0.201992	0.232559	0.156465	0.297755	0.480791	0.284414	0.973501	0.968803	0.957775	0.963305	0.925152	0.960513	0.972635	0.973832		23309	18536	17994	20363	14712	25389	39314	25016	73959	73417	72645	73085	69879	74158	76044	76756
163.667	0.272249	0.207001	0.205021	0.233848	0.155391	0.297932	0.488628	0.28508	0.966428	0.965146	0.969897	0.964378	0.926174	0.955397	0.980019	0.967952		23346	18522	18213	20456	14635	25402	39899	25066	73451	73155	73518	73162	69952	73785	76592	76318
164.433	0.275699	0.207154	0.207843	0.235429	0.155796	0.299482	0.490235	0.28496	0.964785	0.976606	0.960996	0.96725	0.935656	0.952627	0.97114	0.965615		23595	18533	18417	20570	14664	25516	40019	25057	73333	73976	72877	73368	70629	73583	75933	76144
165.2	0.278263	0.20628	0.207276	0.234222	0.155099	0.300366	0.485573	0.28664	0.964562	0.969054	0.969439	0.961506	0.934032	0.957496	0.972649	0.959506		23780	18470	18376	20483	14614	25581	39671	25183	73317	73435	73485	72956	70513	73938	76045	75689
165.967	0.280272	0.208362	0.207442	0.236981	0.157413	0.302256	0.490342	0.290252	0.95895	0.973674	0.972965	0.964448	0.932323	0.956001	0.984384	0.959077		23925	18620	18388	20682	14780	25720	40027	25454	72914	73766	73739	73167	70391	73829	76916	75657
166.733	0.278457	0.208542	0.209586	0.237217	0.155977	0.305206	0.491414	0.288879	0.968238	0.973716	0.969078	0.961423	0.934214	0.954684	0.972662	0.960956		23794	18633	18543	20699	14677	25937	40107	25351	73581	73769	73459	72950	70526	73733	76046	75797
167.5	0.277196	0.211235	0.207691	0.240517	0.156172	0.306566	0.492244	0.290172	0.972805	0.960567	0.964676	0.977358	0.932197	0.964737	0.978712	0.967321		23703	18827	18406	20937	14691	26037	40169	25448	73909	72827	73142	74093	70382	74466	76495	76271
168.267	0.275699	0.210569	0.207857	0.237827	0.161664	0.30745	0.490476	0.290278	0.964952	0.960777	0.973077	0.961158	0.933458	0.957976	0.983037	0.974316		23595	18779	18418	20743	15085	26102	40037	25456	73345	72842	73747	72931	70472	73973	76816	76792
169.033	0.282088	0.210846	0.208922	0.238978	0.160605	0.307735	0.495794	0.289892	0.974699	0.973479	0.966134	0.970778	0.932953	0.959498	0.976112	0.960997		24056	18799	18495	20826	15009	26123	40434	25427	74045	73752	73247	73621	70436	74084	76302	75800
169.8	0.278942	0.213928	0.213832	0.241085	0.158068	0.310441	0.498004	0.292304	0.972833	0.964085	0.96705	0.965243	0.942337	0.951982	0.978227	0.967159		23829	19021	18850	20978	14827	26322	40599	25608	73911	73079	73313	73224	71106	73536	76459	76259
170.567	0.281949	0.212623	0.207373	0.241279	0.162097	0.307382	0.493302	0.296329	0.964102	0.963373	0.965384	0.963821	0.925306	0.958332	0.971046	0.954512		24046	18927	18383	20992	15116	26097	40248	25910	73284	73028	73193	73122	69890	73999	75926	75317
171.333	0.280729	0.210832	0.208908	0.241543	0.158876	0.310971	0.496772	0.29597	0.966664	0.967686	0.968439	0.967432	0.92976	0.954574	0.97405	0.956526		23958	18798	18494	21011	14885	26361	40507	25883	73468	73337	73413	73381	70208	73725	76149	75467
172.1	0.283459	0.211637	0.211688	0.236954	0.161637	0.313391	0.496772	0.296009	0.969324	0.972599	0.971744	0.967543	0.933864	0.952092	0.973888	0.963695		24155	18856	18695	20680	15083	26539	40507	25886	73659	73689	73651	73389	70501	73544	76137	76001
172.867	0.281311	0.212456	0.212615	0.243165	0.160675	0.318735	0.496437	0.297902	0.96491	0.960874	0.958914	0.970122	0.932029	0.953518	0.966748	0.958432		24000	18915	18762	21128	15014	26932	40482	26028	73342	72849	72727	73574	70370	73648	75607	75609
173.633	0.287035	0.213678	0.214455	0.240822	0.161414	0.314941	0.498727	0.297142	0.976328	0.972223	0.955317	0.966163	0.939774	0.968413	0.981339	0.965844		24413	19003	18895	20959	15067	26653	40653	25971	74162	73662	72468	73290	70923	74734	76690	76161
174.4	0.28655	0.215774	0.214081	0.241182	0.164494	0.318436	0.49775	0.301141	0.977108	0.971301	0.9703	0.9606	0.927379	0.958154	0.973376	0.961561		24378	19154	18868	20985	15288	26910	40580	26271	74218	73596	73547	72891	70038	73986	76099	75842
175.167	0.287187	0.214677	0.213044	0.243387	0.164508	0.318626	0.499317	0.300075	0.973655	0.968524	0.964065	0.973664	0.936511	0.964202	0.979116	0.965172		24424	19075	18793	21144	15289	26924	40697	26191	73970	73397	73098	73828	70690	74427	76525	76111
175.933	0.29043	0.214025	0.214994	0.240406	0.1654	0.32038	0.506229	0.301541	0.967472	0.973688	0.96487	0.962259	0.928555	0.957646	0.975451	0.958849		24658	19028	18934	20929	15353	27053	41213	26301	73526	73767	73156	73010	70122	73949	76253	75640
176.7	0.287741	0.215677	0.215381	0.245397	0.162752	0.318245	0.505184	0.301154	0.967207	0.972125	0.965815	0.95908	0.935825	0.962406	0.973861	0.97974		24464	19147	18962	21289	15163	26896	41135	26272	73507	73655	73224	72782	70641	74296	76135	77196
177.467	0.288961	0.215385	0.214482	0.246118	0.167129	0.325574	0.504742	0.302034	0.97073	0.972795	0.963912	0.968798	0.940012	0.956988	0.981851	0.976262		24552	19126	18897	21341	15477	27435	41102	26338	73760	73703	73087	73479	70940	73901	76728	76937
178.233	0.285774	0.218828	0.217636	0.247879	0.16508	0.32465	0.504072	0.299955	0.979614	0.974233	0.963871	0.966316	0.930082	0.96807	0.97816	0.963105		24322	19374	19125	21468	15330	27367	41052	26182	74398	73806	73084	73301	70231	74709	76454	75957
179	0.285718	0.217079	0.215008	0.246548	0.167171	0.320652	0.50509	0.303034	0.968976	0.970924	0.968217	0.975337	0.932337	0.953916	0.975627	0.963709		24318	19248	18935	21372	15480	27073	41128	26413	73634	73569	73397	73948	70392	73677	76266	76002
179.767	0.290915	0.218592	0.216848	0.246686	0.165749	0.325261	0.514011	0.298209	0.968837	0.96777	0.969952	0.969272	0.934564	0.964614	0.98526	0.965911		24693	19357	19068	21382	15378	27412	41794	26051	73624	73343	73522	73513	70551	74457	76981	76166
180.533	0.288019	0.216926	0.218397	0.245993	0.168342	0.326553	0.508318	0.302767	0.965188	0.972921	0.963454	0.974207	0.942996	0.95862	0.97246	0.971456		24484	19237	19180	21332	15564	27507	41369	26393	73362	73712	73054	73867	71153	74020	76031	76579
181.3	0.2951	0.218259	0.217429	0.247948	0.166209	0.32639	0.508439	0.304993	0.976398	0.975601	0.972118	0.971963	0.935432	0.962529	0.977001	0.971026		24995	19333	19110	21473	15411	27495	41378	26560	74167	73904	73678	73706	70613	74305	76368	76547
182.067	0.291303	0.222034	0.22108	0.247144	0.166167	0.330211	0.507756	0.301061	0.972151	0.961726	0.970869	0.965968	0.934494	0.962954	0.982404	0.959708		24721	19605	19374	21415	15408	27776	41327	26265	73862	72910	73588	73276	70546	74336	76769	75704
182.833	0.294684	0.221173	0.215229	0.246825	0.166599	0.328457	0.513181	0.30226	0.970271	0.965997	0.960969	0.972269	0.939592	0.961295	0.970156	0.968797		24965	19543	18951	21392	15439	27647	41732	26355	73727	73216	72875	73728	70910	74215	75860	76381
183.6	0.299521	0.222242	0.218909	0.249071	0.167687	0.331951	0.513261	0.308885	0.974727	0.966402	0.970438	0.974389	0.935895	0.959265	0.981582	0.963427		25314	19620	19217	21554	15517	27904	41738	26852	74047	73245	73557	73880	70646	74067	76708	75981
184.367	0.294837	0.220285	0.220375	0.24914	0.168816	0.335704	0.514976	0.305139	0.975493	0.977555	0.968203	0.969551	0.930656	0.95873	0.972959	0.975591		24976	19479	19323	21559	15598	28180	41866	26571	74102	74044	73396	73533	70272	74028	76068	76887
185.133	0.294047	0.223589	0.220624	0.251109	0.169304	0.331448	0.513971	0.310991	0.968809	0.968203	0.969619	0.971823	0.939662	0.96257	0.986163	0.966716		24919	19717	19341	21701	15633	27867	41791	27010	73622	73374	73498	73696	70915	74308	77048	76226
185.9	0.3011	0.224283	0.218839	0.252204	0.169387	0.336098	0.512685	0.308178	0.972944	0.968217	0.962288	0.966972	0.937673	0.963956	0.973376	0.969133		25428	19767	19212	21780	15639	28209	41695	26799	73919	73375	72970	73348	70773	74409	76099	76406
186.667	0.297456	0.221965	0.222173	0.251497	0.170363	0.339348	0.516931	0.308658	0.968252	0.974554	0.965815	0.956794	0.935558	0.959909	0.986607	0.968811		25165	19600	19453	21729	15709	28448	42012	26835	73582	73829	73224	72618	70622	74114	77081	76382
187.433	0.297234	0.225268	0.221454	0.250596	0.169527	0.33962	0.522102	0.31207	0.97229	0.963066	0.976298	0.976494	0.936679	0.970841	0.981299	0.964984		25149	19838	19401	21664	15649	28468	42398	27091	73872	73006	73979	74031	70702	74911	76687	76097
188.2	0.300504	0.223339	0.223127	0.253424	0.171158	0.336343	0.516355	0.308858	0.976439	0.982273	0.967953	0.967906	0.939592	0.973584	0.972487	0.966206		25385	19699	19522	21868	15766	28227	41969	26850	74170	74382	73378	73415	70910	75111	76033	76188
188.967	0.300061	0.223741	0.221163	0.252953	0.168997	0.339919	0.521821	0.312097	0.972861	0.978699	0.964204	0.971363	0.941399	0.966027	0.977863	0.977028		25353	19728	19380	21834	15611	28490	42377	27093	73913	74126	73108	73663	71039	74560	76432	76994
189.733	0.297137	0.221743	0.221177	0.256378	0.172008	0.340476	0.521593	0.312817	0.974782	0.971497	0.968272	0.966735	0.93357	0.965862	0.979992	0.962527		25142	19584	19381	22081	15827	28531	42360	27147	74051	73610	73401	73331	70480	74548	76590	75914
190.5	0.299382	0.224519	0.222699	0.255573	0.171646	0.342978	0.52304	0.311417	0.96977	0.975224	0.966939	0.962189	0.93483	0.963489	0.985247	0.968462		25304	19784	19491	22023	15801	28715	42468	27042	73691	73877	73305	73005	70570	74375	76980	76356
191.267	0.302458	0.223852	0.226074	0.253646	0.171158	0.346391	0.522745	0.31363	0.957864	0.976145	0.977353	0.979422	0.941847	0.958332	0.979507	0.963548		25526	19736	19735	21884	15766	28966	42446	27208	72836	73943	74055	74241	71071	73999	76554	75990
192.033	0.302666	0.229668	0.22552	0.253397	0.172803	0.345657	0.519811	0.311857	0.977261	0.969333	0.963954	0.962789	0.937827	0.965163	0.973376	0.971348		25541	20155	19695	21866	15884	28912	42227	27075	74229	73455	73090	73048	70784	74497	76099	76571
192.8	0.305036	0.22345	0.221993	0.255546	0.171938	0.347519	0.525678	0.31311	0.96899	0.970241	0.969189	0.971182	0.948864	0.95777	0.97948	0.963695		25712	19707	19440	22021	15822	29049	42665	27169	73635	73520	73467	73650	71572	73958	76552	76001
193.567	0.30681	0.225254	0.224649	0.258305	0.174225	0.350211	0.529576	0.316495	0.972373	0.972711	0.963329	0.967446	0.942631	0.963681	0.981393	0.96344		25840	19837	19632	22220	15986	29247	42956	27423	73878	73697	73045	73382	71127	74389	76694	75982
194.333	0.304537	0.2281	0.229255	0.254229	0.177096	0.34877	0.521955	0.317561	0.96938	0.972683	0.964634	0.973427	0.939592	0.971472	0.985678	0.970059		25676	20042	19965	21926	16192	29141	42387	27503	73663	73695	73139	73811	70910	74957	77012	76475
195.1	0.304814	0.230945	0.226876	0.259622	0.173681	0.349586	0.526054	0.317215	0.974086	0.981114	0.961066	0.972994	0.947043	0.955082	0.979237	0.961346		25696	20247	19793	22315	15947	29201	42693	27477	74001	74299	72882	73780	71442	73762	76534	75826
195.867	0.306616	0.231792	0.227886	0.261563	0.175117	0.350456	0.525464	0.317095	0.96484	0.968789	0.967106	0.971126	0.939886	0.971197	0.972285	0.968341		25826	20308	19866	22455	16050	29265	42649	27468	73337	73416	73317	73646	70931	74937	76018	76347
196.633	0.303137	0.230126	0.228024	0.259608	0.175897	0.352904	0.53401	0.316935	0.982149	0.972976	0.971383	0.97266	0.943766	0.956138	0.979709	0.965495		25575	20188	19876	22314	16106	29445	43287	27456	74580	73716	73625	73756	71208	73839	76569	76135
197.4	0.3085	0.227808	0.232091	0.258332	0.174936	0.356221	0.526723	0.322506	0.973487	0.964183	0.970216	0.975169	0.937953	0.965355	0.981743	0.965911		25962	20021	20170	22222	16037	29689	42743	27874	73958	73086	73541	73936	70793	74511	76720	76166
198.167	0.307115	0.229446	0.232506	0.263296	0.177933	0.353978	0.529201	0.318441	0.973362	0.962884	0.969772	0.975839	0.945237	0.964408	0.978645	0.969187		25862	20139	20200	22580	16252	29524	42928	27569	73949	72993	73509	73984	71313	74442	76490	76410
198.933	0.310884	0.231376	0.229006	0.259968	0.175577	0.357744	0.531452	0.32172	0.97346	0.968286	0.968286	0.975713	0.934802	0.965204	0.982552	0.976128		26134	20278	19947	22340	16083	29801	43096	27815	73956	73380	73402	73975	70568	74500	76780	76927
199.7	0.314182	0.231834	0.23086	0.260856	0.177375	0.359362	0.531237	0.318868	0.967514	0.975196	0.968592	0.962859	0.936007	0.963325	0.975276	0.96003		26372	20311	20081	22404	16212	29920	43080	27601	73529	73875	73424	73053	70654	74363	76240	75728
200.467	0.311452	0.229419	0.230306	0.261535	0.180721	0.356507	0.534894	0.323173	0.971273	0.963219	0.974534	0.971126	0.940783	0.966301	0.978698	0.960715		26175	20137	20041	22453	16452	29710	43353	27924	73799	73017	73852	73646	70995	74580	76494	75779
201.233	0.312076	0.233486	0.23263	0.263379	0.177584	0.362054	0.53034	0.322906	0.980352	0.975991	0.978381	0.981862	0.952422	0.965437	0.978887	0.964944		26220	20430	20209	22586	16227	30118	43013	27904	74451	73932	74129	74416	71826	74517	76508	76094
202	0.315997	0.231931	0.233391	0.262741	0.17725	0.359321	0.52825	0.323146	0.971997	0.968887	0.974965	0.970443	0.938374	0.965135	0.973107	0.969992		26503	20318	20264	22540	16203	29917	42857	27922	73851	73423	73883	73597	70823	74495	76079	76470
202.767	0.314168	0.233486	0.234387	0.265306	0.182143	0.360994	0.53334	0.322453	0.978848	0.967477	0.966634	0.9716	0.9428	0.963681	0.978901	0.962057		26371	20430	20336	22725	16554	30040	43237	27870	74343	73322	73283	73680	71139	74389	76509	75879
203.533	0.313448	0.235068	0.231717	0.264849	0.177082	0.365562	0.535618	0.318641	0.970104	0.969724	0.982616	0.969188	0.943094	0.964532	0.982094	0.975886		26319	20544	20143	22692	16191	30376	43407	27584	73715	73483	74434	73507	71160	74451	76746	76909
204.3	0.313711	0.23325	0.234179	0.264211	0.176887	0.363033	0.541337	0.323759	0.966247	0.976773	0.971216	0.965591	0.938304	0.968441	0.981447	0.96873		26338	20413	20321	22646	16177	30190	43834	27968	73438	73988	73613	73249	70818	74736	76698	76376
205.067	0.316663	0.235457	0.23252	0.264169	0.179731	0.364882	0.535162	0.327038	0.977553	0.968049	0.9703	0.969453	0.948794	0.964463	0.976624	0.965709		26551	20572	20201	22643	16381	30326	43373	28214	74250	73363	73547	73526	71567	74446	76340	76151
205.833	0.316261	0.233957	0.234539	0.269091	0.180484	0.366691	0.542181	0.324132	0.976537	0.972865	0.98256	0.972506	0.947323	0.958661	0.9718	0.969804		26522	20464	20347	22998	16435	30459	43897	27996	74177	73708	74430	73745	71462	74023	75982	76456
206.6	0.317536	0.23951	0.234484	0.263892	0.179745	0.365345	0.540185	0.326918	0.964158	0.975405	0.969508	0.973998	0.938164	0.965574	0.97401	0.966112		26614	20864	20343	22623	16382	30360	43748	28205	73288	73890	73490	73852	70808	74527	76146	76181
207.367	0.320432	0.238635	0.232921	0.266124	0.184443	0.371572	0.539127	0.329477	0.976398	0.978965	0.971994	0.966484	0.941945	0.96855	0.984357	0.961735		26823	20801	20230	22784	16719	30818	43669	28397	74167	74145	73669	73313	71078	74744	76914	75855
208.133	0.319129	0.237816	0.233294	0.267233	0.181557	0.368159	0.537975	0.329464	0.966539	0.985037	0.97241	0.980858	0.944578	0.958881	0.974778	0.975752		26729	20742	20257	22864	16512	30567	43583	28396	73459	74580	73699	74344	71266	74039	76203	76899
208.9	0.316455	0.237011	0.236974	0.268467	0.180386	0.368853	0.545209	0.328691	0.970967	0.971273	0.964357	0.971307	0.940152	0.976423	0.9756	0.973349		26536	20684	20523	22953	16428	30618	44123	28338	73777	73594	73119	73659	70950	75318	76264	76720
209.667	0.316482	0.239149	0.238011	0.265736	0.179661	0.375501	0.539475	0.331849	0.969394	0.972837	0.970897	0.981248	0.949789	0.967083	0.984155	0.97586		26538	20838	20598	22756	16376	31107	43695	28575	73664	73706	73590	74372	71638	74637	76899	76907
210.433	0.321	0.238719	0.235189	0.267996	0.181752	0.373829	0.546829	0.328851	0.973153	0.968635	0.96998	0.970276	0.94308	0.966808	0.97118	0.976652		26864	20807	20394	22919	16526	30984	44244	28350	73934	73405	73524	73585	71159	74617	75936	76966
211.2	0.317854	0.242439	0.238052	0.2674	0.182226	0.371857	0.544097	0.329517	0.97261	0.969975	0.970244	0.973608	0.942379	0.962913	0.980194	0.968838		26637	21075	20601	22876	16560	30839	44040	28400	73895	73501	73543	73824	71109	74333	76605	76384
211.967	0.322178	0.238566	0.23642	0.271337	0.182575	0.376956	0.539958	0.328917	0.974058	0.975559	0.969369	0.972339	0.95252	0.974997	0.983562	0.973094		26949	20796	20483	23160	16585	31214	43731	28355	73999	73901	73480	73733	71833	75214	76855	76701
212.733	0.321485	0.240023	0.238384	0.271961	0.184234	0.372048	0.534934	0.333222	0.965857	0.981966	0.979422	0.966665	0.944242	0.964641	0.976475	0.958486		26899	20901	20625	23205	16704	30853	43356	28678	73410	74360	74204	73326	71242	74459	76329	75613
213.5	0.324104	0.236803	0.239851	0.271739	0.183146	0.375447	0.540547	0.334182	0.970689	0.966067	0.964829	0.977526	0.938009	0.975573	0.984546	0.963064		27088	20669	20731	23189	16626	31103	43775	28750	73757	73221	73153	74105	70797	75256	76928	75954
214.267	0.325947	0.242189	0.2401	0.268176	0.184749	0.377446	0.546227	0.332796	0.978236	0.982496	0.968786	0.981973	0.938906	0.970059	0.977957	0.970597		27221	21057	20749	22932	16741	31250	44199	28646	74299	74398	73438	74424	70861	74854	76439	76515
215.033	0.322192	0.238455	0.243613	0.271559	0.185182	0.379567	0.542717	0.335635	0.977971	0.971427	0.976173	0.973943	0.93434	0.982526	0.977499	0.965454		26950	20788	21003	23176	16772	31406	43937	28859	74280	73605	73970	73848	70535	75763	76405	76132
215.8	0.322788	0.239996	0.242078	0.272834	0.18928	0.378479	0.547084	0.332929	0.969616	0.975684	0.976034	0.978139	0.943206	0.971595	0.980827	0.966233		26993	20899	20892	23268	17066	31326	44263	28656	73680	73910	73960	74149	71168	74966	76652	76190
216.567	0.32143	0.23858	0.242161	0.27698	0.184122	0.384054	0.550942	0.333182	0.969491	0.967714	0.979894	0.973204	0.942715	0.961336	0.977378	0.96673		26895	20797	20898	23567	16696	31736	44551	28675	73671	73339	74238	73795	71133	74218	76396	76227
217.333	0.331837	0.241647	0.240321	0.275524	0.185851	0.376535	0.548932	0.335328	0.970048	0.977904	0.978214	0.98115	0.943962	0.979454	0.972838	0.975376		27646	21018	20765	23462	16820	31183	44401	28836	73711	74069	74117	74365	71222	75539	76059	76871
218.1	0.328372	0.242008	0.24093	0.274859	0.187036	0.386256	0.548731	0.338287	0.980241	0.978769	0.964662	0.981625	0.946525	0.97774	0.977917	0.97837		27396	21044	20809	23414	16905	31898	44386	29058	74443	74131	73141	74399	71405	75414	76436	77094
218.867	0.326876	0.242827	0.244194	0.274054	0.185823	0.37973	0.553205	0.332556	0.973362	0.973591	0.967134	0.971809	0.945811	0.972843	0.979628	0.96579		27288	21103	21045	23356	16818	31418	44720	28628	73949	73760	73319	73695	71354	75057	76563	76157
219.633	0.331573	0.245478	0.241469	0.277021	0.186631	0.390784	0.548464	0.336861	0.976245	0.973632	0.966426	0.971377	0.952001	0.964778	0.973619	0.962541		27627	21294	20848	23570	16876	32231	44366	28951	74156	73763	73268	73664	71796	74469	76117	75915
220.4	0.325822	0.245145	0.246462	0.275524	0.185781	0.390526	0.55267	0.33942	0.980199	0.976829	0.978922	0.972618	0.941049	0.969483	0.978348	0.971778		27212	21270	21209	23462	16815	32212	44680	29143	74440	73992	74168	73753	71014	74812	76468	76603
221.167	0.327513	0.24534	0.245079	0.277548	0.189155	0.38298	0.554853	0.336101	0.979071	0.973884	0.972118	0.964824	0.944452	0.965382	0.977957	0.978464		27334	21284	21109	23608	17057	31657	44843	28894	74359	73781	73678	73194	71257	74513	76439	77101
221.933	0.331449	0.243702	0.245826	0.275871	0.191817	0.389438	0.550848	0.33982	0.978389	0.974442	0.97702	0.98932	0.947744	0.978439	0.985732	0.965226		27618	21166	21163	23487	17248	32132	44544	29173	74310	73821	74031	74951	71492	75465	77016	76115
222.7	0.332876	0.247824	0.248164	0.279961	0.189865	0.392905	0.549495	0.338527	0.971301	0.972851	0.971632	0.973566	0.952982	0.971239	0.97983	0.962433		27721	21463	21332	23782	17108	32387	44443	29076	73801	73707	73643	73821	71866	74940	76578	75907
223.467	0.328483	0.245451	0.24353	0.275593	0.189127	0.391885	0.556474	0.342166	0.984488	0.97038	0.969466	0.974472	0.950713	0.974023	0.974347	0.980908		27404	21292	20997	23467	17055	32312	44964	29349	74748	73530	73487	73886	71704	75143	76171	77283
224.233	0.33483	0.248296	0.247002	0.275316	0.18967	0.391763	0.551799	0.33994	0.977553	0.973144	0.978783	0.977498	0.943584	0.968468	0.974764	0.970127		27862	21497	21248	23447	17094	32303	44615	29182	74250	73728	74158	74103	71195	74738	76202	76480
225	0.332183	0.244659	0.244346	0.279364	0.189726	0.393748	0.55567	0.340606	0.969797	0.973242	0.984421	0.979185	0.950167	0.977671	0.979642	0.972852		27671	21235	21056	23739	17098	32449	44904	29232	73693	73735	74564	74224	71665	75409	76564	76683
225.767	0.33889	0.24595	0.244595	0.280876	0.190827	0.393449	0.558764	0.342619	0.976481	0.973786	0.970494	0.984524	0.939312	0.970662	0.9801	0.970503		28155	21328	21074	23848	17177	32427	45135	29383	74173	73774	73561	74607	70890	74898	76598	76508
226.533	0.331504	0.247602	0.243834	0.278727	0.188708	0.398385	0.556782	0.346671	0.973515	0.971106	0.968008	0.974737	0.951931	0.966946	0.974535	0.9672		27622	21447	21019	23693	17025	32790	44987	29687	73960	73582	73382	73905	71791	74627	76185	76262
227.3	0.333347	0.249032	0.248095	0.279281	0.190256	0.399663	0.556836	0.343378	0.983875	0.977415	0.97166	0.973106	0.943934	0.973584	0.980019	0.971818		27755	21550	21327	23733	17136	32884	44991	29440	74704	74034	73645	73788	71220	75111	76592	76606
228.067	0.340553	0.247907	0.249243	0.282983	0.192249	0.397447	0.561591	0.342392	0.980603	0.976703	0.974604	0.977358	0.9449	0.971143	0.978308	0.972382		28275	21469	21410	24000	17279	32721	45346	29366	74469	73983	73857	74093	71289	74933	76465	76648
228.833	0.336105	0.24974	0.247652	0.285007	0.191915	0.402396	0.559649	0.347057	0.974963	0.978713	0.974951	0.97213	0.945601	0.971156	0.975263	0.975363		27954	21601	21295	24146	17255	33085	45201	29716	74064	74127	73882	73718	71339	74934	76239	76870
229.6	0.338904	0.24663	0.2475	0.283829	0.191692	0.401077	0.563654	0.344218	0.982511	0.970338	0.968703	0.97061	0.941721	0.973337	0.979601	0.983445		28156	21377	21284	24061	17239	32988	45500	29503	74606	73527	73432	73609	71062	75093	76561	77472
230.367	0.33289	0.248116	0.248482	0.282581	0.191441	0.405034	0.562569	0.343632	0.982664	0.989071	0.970286	0.971349	0.95392	0.977479	0.98491	0.980747		27722	21484	21355	23971	17221	33279	45419	29459	74617	74869	73546	73662	71933	75395	76955	77271
231.133	0.340234	0.250003	0.249519	0.283274	0.194717	0.401077	0.568302	0.34763	0.972777	0.971734	0.975479	0.978655	0.949718	0.969565	0.980814	0.970395		28252	21620	21430	24021	17456	32988	45847	29759	73907	73627	73920	74186	71633	74818	76651	76500
231.9	0.337033	0.251253	0.247929	0.284508	0.192779	0.40173	0.558697	0.348337	0.9708	0.972041	0.966537	0.970959	0.952184	0.970854	0.981717	0.9538		28021	21710	21315	24110	17317	33036	45130	29812	73765	73649	73276	73634	71809	74912	76718	75264
232.667	0.340525	0.251072	0.252632	0.284882	0.191566	0.403579	0.561885	0.346724	0.981661	0.980891	0.981338	0.981429	0.951609	0.969126	0.981339	0.969267		28273	21697	21655	24137	17230	33172	45368	29691	74545	74283	74342	74385	71768	74786	76690	76416
233.433	0.343657	0.249976	0.250142	0.285284	0.193797	0.408487	0.559032	0.350469	0.97662	0.966109	0.97198	0.979296	0.947562	0.970237	0.976677	0.967388		28499	21618	21475	24166	17390	33533	45155	29972	74183	73224	73668	74232	71479	74867	76344	76276
234.2	0.339403	0.251655	0.250349	0.284383	0.192207	0.407848	0.55926	0.350482	0.979767	0.976941	0.969439	0.975169	0.938079	0.970457	0.982633	0.971469		28192	21739	21490	24101	17276	33486	45172	29973	74409	74000	73485	73936	70802	74883	76786	76580
234.967	0.346609	0.25278	0.250903	0.284078	0.194131	0.410459	0.569762	0.34859	0.975047	0.979062	0.971508	0.978362	0.951161	0.976066	0.983832	0.979794		28712	21820	21530	24079	17414	33678	45956	29831	74070	74152	73634	74165	71736	75292	76875	77200
235.733	0.34338	0.251766	0.25064	0.285257	0.196585	0.40933	0.562863	0.355334	0.978653	0.969822	0.979464	0.983186	0.944102	0.971005	0.98111	0.96826		28479	21747	21511	24164	17590	33595	45441	30337	74329	73490	74207	74511	71232	74923	76673	76341
236.5	0.34374	0.25371	0.246877	0.285257	0.195386	0.412389	0.566239	0.34935	0.974601	0.9805	0.982282	0.980732	0.948374	0.969154	0.977203	0.974396		28505	21887	21239	24164	17504	33820	45693	29888	74038	74255	74410	74335	71537	74788	76383	76798
237.267	0.341606	0.25432	0.25537	0.286754	0.197393	0.411193	0.565998	0.351375	0.974462	0.979872	0.968592	0.974821	0.958458	0.965931	0.985381	0.96681		28351	21931	21853	24272	17648	33732	45675	30040	74028	74210	73424	73911	72257	74553	76990	76233
238.033	0.341939	0.251072	0.252051	0.284869	0.197407	0.41674	0.564364	0.351575	0.986284	0.976759	0.976423	0.973956	0.941399	0.971609	0.980868	0.971872		28375	21697	21613	24136	17649	34140	45553	30055	74877	73987	73988	73849	71039	74967	76655	76610
238.8	0.348189	0.25178	0.252272	0.286407	0.19625	0.415884	0.567525	0.352882	0.982107	0.985344	0.97441	0.971252	0.94871	0.978508	0.982902	0.967562		28826	21748	21629	24247	17566	34077	45789	30153	74577	74602	73843	73655	71561	75470	76806	76289
239.567	0.345057	0.254515	0.25443	0.288861	0.196459	0.416088	0.564524	0.355507	0.985087	0.982203	0.969272	0.975797	0.962478	0.974832	0.986244	0.971523		28600	21945	21785	24424	17581	34092	45565	30350	74791	74377	73473	73981	72544	75202	77054	76584
240.333	0.342826	0.256278	0.250474	0.286629	0.197839	0.415027	0.559983	0.351162	0.974727	0.984534	0.966981	0.976062	0.951329	0.975093	0.984074	0.972463		28439	22072	21499	24263	17680	34014	45226	30024	74047	74544	73308	74000	71748	75221	76893	76654
241.1	0.350157	0.257013	0.2549	0.289915	0.197003	0.416645	0.568958	0.354414	0.983499	0.972599	0.978367	0.975002	0.95336	0.981786	0.975492	0.965293		28968	22125	21819	24500	17620	34133	45896	30268	74677	73689	74128	73924	71893	75709	76256	76120
241.867	0.349103	0.258609	0.25526	0.288709	0.198968	0.422668	0.576111	0.355027	0.969811	0.976829	0.974534	0.97747	0.951049	0.976094	0.986244	0.975511		28892	22240	21845	24413	17761	34576	46430	30314	73694	73992	73852	74101	71728	75294	77054	76881
242.633	0.352568	0.257652	0.25768	0.287447	0.198662	0.422954	0.570432	0.35708	0.979294	0.993091	0.98288	0.969816	0.945293	0.964408	0.984573	0.980451		29142	22171	22020	24322	17739	34597	46006	30468	74375	75157	74453	73552	71317	74442	76930	77249
243.4	0.353081	0.256083	0.255771	0.29151	0.200321	0.42052	0.570097	0.354961	0.97669	0.97969	0.972563	0.976396	0.96336	0.967234	0.982107	0.968247		29179	22058	21882	24615	17858	34418	45981	30309	74188	74197	73710	74024	72607	74648	76747	76340
244.167	0.349145	0.255236	0.255412	0.293658	0.201032	0.417923	0.567083	0.353521	0.974323	0.973144	0.974451	0.96633	0.951343	0.973694	0.973255	0.965186		28895	21997	21856	24770	17909	34227	45756	30201	74018	73728	73846	73302	71749	75119	76090	76112
244.933	0.351348	0.257291	0.255232	0.290387	0.198216	0.420602	0.574772	0.356587	0.982009	0.980053	0.978325	0.979254	0.957114	0.981169	0.987712	0.977095		29054	22145	21843	24534	17707	34424	46330	30431	74570	74223	74125	74229	72161	75664	77163	76999
245.7	0.352803	0.25718	0.260018	0.290802	0.199763	0.424219	0.569641	0.358759	0.974852	0.978043	0.978658	0.978683	0.951231	0.976409	0.972918	0.963467		29159	22137	22189	24564	17818	34690	45947	30594	74056	74079	74149	74188	71741	75317	76065	75984
246.467	0.353108	0.258582	0.255606	0.291565	0.202398	0.421758	0.576781	0.356427	0.979029	0.979341	0.963898	0.981095	0.954214	0.98051	0.980437	0.980613		29181	22238	21870	24619	18007	34509	46480	30419	74356	74172	73086	74361	71954	75616	76623	77261
247.233	0.355824	0.260941	0.2562	0.29474	0.202328	0.425782	0.573325	0.360759	0.981522	0.983529	0.970536	0.969955	0.951567	0.970992	0.98782	0.966703		29377	22408	21913	24848	18002	34805	46222	30744	74535	74472	73564	73562	71765	74922	77171	76225
248	0.353247	0.261108	0.2584	0.298788	0.20322	0.423158	0.571222	0.358786	0.971259	0.983571	0.974701	0.980412	0.951413	0.980442	0.977459	0.971281		29191	22420	22072	25140	18066	34612	46065	30596	73798	74475	73864	74312	71754	75611	76402	76566
248.767	0.351501	0.261816	0.25833	0.293215	0.202328	0.421853	0.582889	0.362411	0.973237	0.985023	0.97802	0.980913	0.961413	0.980428	0.98588	0.972933		29065	22471	22067	24738	18002	34516	46936	30868	73940	74579	74103	74348	72468	75610	77027	76689
249.533	0.356379	0.265272	0.258911	0.294476	0.201743	0.429113	0.574169	0.359239	0.974003	0.976899	0.97309	0.981192	0.952702	0.974503	0.977392	0.971295		29417	22720	22109	24829	17960	35050	46285	30630	73995	73997	73748	74368	71846	75178	76397	76567
250.3	0.35527	0.259539	0.264638	0.292674	0.200655	0.423729	0.577585	0.360905	0.978612	0.982412	0.976978	0.976619	0.953514	0.975627	0.979749	0.966314		29337	22307	22523	24699	17882	34654	46540	30755	74326	74392	74028	74040	71904	75260	76572	76196
251.067	0.358499	0.261358	0.260696	0.292009	0.2046	0.432703	0.584456	0.361492	0.977303	0.976005	0.973188	0.975239	0.948192	0.969922	0.979669	0.973094		29570	22438	22238	24651	18165	35314	47053	30799	74232	73933	73755	73941	71524	74844	76566	76701
251.833	0.357349	0.263967	0.261152	0.29804	0.199415	0.432118	0.583947	0.361092	0.971691	0.976187	0.976465	0.974389	0.961512	0.974256	0.981676	0.963642		29487	22626	22271	25086	17793	35271	47015	30769	73829	73946	73991	73880	72475	75160	76715	75997
252.6	0.355326	0.2643	0.258815	0.2984	0.20467	0.434402	0.577585	0.362238	0.983388	0.976787	0.980825	0.979477	0.953318	0.978755	0.983886	0.965535		29341	22650	22102	25112	18170	35439	46540	30855	74669	73989	74305	74245	71890	75488	76879	76138
253.367	0.357515	0.262912	0.260156	0.297097	0.203861	0.435749	0.577558	0.364691	0.96193	0.967435	0.976617	0.968923	0.950475	0.985242	0.986203	0.97688		29499	22550	22199	25018	18112	35538	46538	31039	73128	73319	74002	73488	71687	75961	77051	76983
254.133	0.354993	0.265938	0.263808	0.297485	0.203708	0.435313	0.57741	0.361358	0.976815	0.980709	0.977395	0.970192	0.946595	0.968893	0.979157	0.968784		29317	22768	22463	25046	18101	35506	46527	30789	74197	74270	74058	73579	71410	74769	76528	76380
254.9	0.360481	0.26319	0.261332	0.297665	0.205465	0.436306	0.575575	0.364824	0.980561	0.980807	0.98063	0.977456	0.947842	0.971362	0.978685	0.974356		29713	22570	22284	25059	18227	35579	46390	31049	74466	74277	74291	74100	71499	74949	76493	76795
255.667	0.35958	0.263565	0.261415	0.299357	0.208085	0.437516	0.579942	0.365663	0.977679	0.985246	0.975409	0.981388	0.955559	0.967426	0.974266	0.97974		29648	22597	22290	25181	18415	35668	46716	31112	74259	74595	73915	74382	72050	74662	76165	77196
256.433	0.359552	0.264134	0.263158	0.299246	0.206203	0.440847	0.577531	0.368956	0.97864	0.982426	0.976492	0.975253	0.958262	0.974571	0.97498	0.969402		29646	22638	22416	25173	18280	35913	46536	31359	74328	74393	73993	73942	72243	75183	76218	76426
257.2	0.363876	0.264578	0.265551	0.300909	0.206803	0.441881	0.578187	0.369809	0.975242	0.976368	0.979908	0.981401	0.95808	0.969401	0.991997	0.9663		29958	22670	22589	25293	18323	35989	46585	31423	74084	73959	74239	74383	72230	74806	77481	76195
257.967	0.36461	0.265272	0.26432	0.302532	0.205799	0.445742	0.585997	0.367463	0.982984	0.989196	0.979492	0.976006	0.954481	0.969798	0.972676	0.96105		30011	22720	22500	25410	18251	36273	47168	31247	74640	74878	74209	73996	71973	74835	76047	75804
258.733	0.366536	0.266646	0.264181	0.298761	0.204182	0.443825	0.577397	0.364531	0.97339	0.978141	0.972091	0.973357	0.954873	0.977287	0.982202	0.980129		30150	22819	22490	25138	18135	36132	46526	31027	73951	74086	73676	73806	72001	75381	76754	77225
259.5	0.364735	0.265008	0.264181	0.30127	0.207639	0.441378	0.58668	0.371435	0.989654	0.975154	0.987212	0.977679	0.94899	0.976162	0.983899	0.961775		30020	22701	22490	25319	18383	35952	47219	31545	75119	73872	74765	74116	71581	75299	76880	75858
260.267	0.362019	0.264509	0.269479	0.301215	0.209312	0.43859	0.58818	0.367183	0.975144	0.981826	0.972466	0.970792	0.957884	0.972679	0.986877	0.97206		29824	22665	22873	25315	18503	35747	47331	31226	74077	74350	73703	73622	72216	75045	77101	76624
261.033	0.364652	0.266757	0.263642	0.301145	0.208727	0.4429	0.583653	0.369875	0.979113	0.980039	0.983393	0.981137	0.963514	0.975627	0.983199	0.970409		30014	22827	22451	25310	18461	36064	46993	31428	74362	74222	74490	74364	72618	75260	76828	76501
261.8	0.366176	0.26709	0.265828	0.301866	0.208545	0.440507	0.58238	0.371115	0.985045	0.981812	0.972896	0.978153	0.957814	0.978316	0.982714	0.974879		30124	22851	22609	25362	18448	35888	46898	31521	74788	74349	73734	74150	72211	75456	76792	76834
262.567	0.366509	0.267465	0.265316	0.302753	0.20782	0.448081	0.580974	0.367703	0.981438	0.977611	0.98281	0.978237	0.952898	0.977122	0.984142	0.970717		30148	22878	22572	25426	18396	36445	46793	31265	74529	74048	74448	74156	71860	75369	76898	76524
263.333	0.363903	0.269825	0.265758	0.30493	0.208894	0.44785	0.585019	0.369715	0.979573	0.982091	0.975965	0.980021	0.957828	0.97416	0.981205	0.976061		29960	23048	22604	25583	18473	36428	47095	31416	74395	74369	73955	74284	72212	75153	76680	76922
264.1	0.364111	0.269853	0.268317	0.303488	0.208392	0.449101	0.584028	0.367689	0.972471	0.984548	0.988434	0.973176	0.948346	0.982705	0.978698	0.977337		29975	23050	22789	25479	18437	36520	47021	31264	73885	74545	74853	73793	71535	75776	76494	77017
264.867	0.36892	0.26945	0.266505	0.302143	0.209382	0.447782	0.587671	0.371208	0.981299	0.97507	0.984407	0.980202	0.963192	0.974709	0.983953	0.965924		30322	23021	22658	25382	18508	36423	47293	31528	74519	73866	74563	74297	72595	75193	76884	76167
265.633	0.369017	0.269506	0.270461	0.301908	0.208531	0.446531	0.585903	0.371648	0.97637	0.990369	0.98917	0.985723	0.955377	0.980593	0.982875	0.968193		30329	23025	22944	25365	18447	36331	47161	31561	74165	74962	74906	74693	72037	75622	76804	76336
266.4	0.369239	0.266591	0.269548	0.308022	0.207737	0.447741	0.590109	0.371888	0.988456	0.977736	0.971424	0.980593	0.968991	0.971568	0.981272	0.962809		30345	22815	22878	25806	18390	36420	47475	31579	75033	74057	73628	74325	73009	74964	76685	75935
267.167	0.3677	0.268826	0.269216	0.303266	0.211375	0.448326	0.583278	0.371088	0.975256	0.9738	0.984462	0.983772	0.954635	0.981059	0.993223	0.970368		30234	22976	22854	25463	18651	36463	46965	31519	74085	73775	74567	74553	71984	75656	77572	76498
267.933	0.370597	0.270214	0.269258	0.303391	0.21164	0.452935	0.590243	0.373767	0.981995	0.983389	0.972007	0.980412	0.966806	0.981621	0.982229	0.974544		30443	23076	22857	25472	18670	36802	47485	31720	74569	74462	73670	74312	72853	75697	76756	76809
268.7	0.37341	0.273073	0.266284	0.308493	0.210859	0.454498	0.589346	0.374074	0.985894	0.978951	0.981435	0.96976	0.961301	0.977246	0.980261	0.970288		30646	23282	22642	25840	18614	36917	47418	31743	74849	74144	74349	73548	72460	75378	76610	76492
269.467	0.372856	0.273656	0.27367	0.307661	0.213006	0.455573	0.587644	0.375806	0.984752	0.979425	0.976784	0.97503	0.961273	0.973241	0.971328	0.971939		30606	23324	23176	25780	18768	36996	47291	31873	74767	74178	74014	73926	72458	75086	75947	76615
270.233	0.377096	0.277751	0.271845	0.304417	0.210804	0.454811	0.590993	0.374474	0.971259	0.976103	0.982949	0.978571	0.95864	0.973282	0.981743	0.962903		30912	23619	23044	25546	18610	36940	47541	31773	73798	73940	74458	74180	72270	75089	76720	75942
271	0.37571	0.274267	0.270447	0.305471	0.210706	0.458849	0.594355	0.379885	0.980909	0.989741	0.990739	0.98472	0.964523	0.982622	0.974508	0.966676		30812	23368	22943	25622	18603	37237	47792	32179	74491	74917	75019	74621	72690	75770	76183	76223
271.767	0.370597	0.272934	0.270876	0.306095	0.209368	0.458564	0.592292	0.378299	0.978709	0.981603	0.979422	0.988833	0.956651	0.967055	0.984263	0.983929		30443	23272	22974	25667	18507	37216	47638	32060	74333	74334	74204	74916	72128	74635	76907	77508
272.533	0.373562	0.27392	0.275718	0.314746	0.212142	0.460685	0.593672	0.380191	0.975131	0.974442	0.985337	0.985974	0.956147	0.977959	0.980881	0.969643		30657	23343	23324	26291	18706	37372	47741	32202	74076	73821	74630	74711	72092	75430	76656	76444
273.3	0.373632	0.273281	0.275178	0.308992	0.214149	0.456579	0.594476	0.375633	0.982887	0.987786	0.974243	0.977191	0.959369	0.973172	0.982444	0.964139		30662	23297	23285	25876	18850	37070	47801	31860	74633	74777	73831	74081	72322	75081	76772	76034
274.067	0.377747	0.27267	0.273352	0.308119	0.213285	0.460943	0.592346	0.376113	0.965147	0.984757	0.981796	0.975978	0.956049	0.970032	0.980342	0.976491		30959	23253	23153	25813	18788	37391	47642	31896	73359	74560	74375	73994	72085	74852	76616	76954
274.833	0.373507	0.273337	0.274888	0.309256	0.212212	0.461977	0.595266	0.376779	0.973195	0.980235	0.98013	0.981304	0.960181	0.965944	0.980463	0.964783		30653	23301	23264	25895	18711	37467	47860	31946	73937	74236	74255	74376	72380	74554	76625	76082
275.6	0.374629	0.274072	0.271637	0.306635	0.213257	0.462548	0.589922	0.375726	0.96743	0.974679	0.977006	0.984775	0.950307	0.977808	0.98076	0.973456		30734	23354	23029	25706	18786	37509	47461	31867	73523	73838	74030	74625	71675	75419	76647	76728
276.367	0.376292	0.274017	0.274168	0.312195	0.212435	0.461229	0.593324	0.381817	0.973989	0.9744	0.972952	0.977121	0.957128	0.967151	0.976314	0.966582		30854	23350	23212	26107	18727	37412	47715	32324	73994	73818	73738	74076	72162	74642	76317	76216
277.133	0.381974	0.276307	0.274625	0.312999	0.213884	0.463907	0.593565	0.375407	0.974434	0.978267	0.987253	0.980007	0.95738	0.983514	0.98204	0.972772		31264	23515	23245	26165	18831	37609	47733	31843	74026	74095	74768	74283	72180	75835	76742	76677
277.9	0.379549	0.27757	0.276257	0.309921	0.213898	0.464288	0.587859	0.379298	0.974908	0.983068	0.977825	0.983451	0.964089	0.979194	0.979251	0.977417		31089	23606	23363	25943	18832	37637	47307	32135	74060	74439	74089	74530	72659	75520	76535	77023
278.667	0.378994	0.277112	0.272218	0.309394	0.215	0.466681	0.597677	0.377632	0.97747	0.974819	0.98288	0.970206	0.961456	0.976204	0.981932	0.973577		31049	23573	23071	25905	18911	37813	48040	32010	74244	73848	74453	73580	72471	75302	76734	76737
279.433	0.378315	0.274544	0.279452	0.310365	0.218178	0.466654	0.597878	0.380751	0.984655	0.981575	0.98181	0.977916	0.959943	0.980853	0.984196	0.974007		31000	23388	23594	25975	19139	37811	48055	32244	74760	74332	74376	74133	72363	75641	76902	76769
280.2	0.376181	0.27317	0.277419	0.314788	0.215906	0.464574	0.597208	0.379018	0.980756	0.978644	0.970577	0.972883	0.957366	0.987875	0.981272	0.974383		30846	23289	23447	26294	18976	37658	48005	32114	74480	74122	73567	73772	72179	76153	76685	76797
280.967	0.38214	0.278639	0.274888	0.312639	0.215906	0.468286	0.595949	0.383177	0.989905	0.982552	0.975312	0.987243	0.96182	0.973474	0.976758	0.969106		31276	23683	23264	26139	18976	37931	47911	32426	75137	74402	73908	74802	72497	75103	76350	76404
281.733	0.378357	0.276377	0.275884	0.311072	0.217648	0.472106	0.597356	0.382044	0.976746	0.983822	0.978645	0.987355	0.958696	0.977644	0.97533	0.969039		31003	23520	23336	26026	19101	38212	48016	32341	74192	74493	74148	74810	72274	75407	76244	76399
282.5	0.380103	0.274683	0.277184	0.315273	0.216268	0.469536	0.600932	0.384576	0.982984	0.983599	0.984282	0.978822	0.962646	0.969716	0.974576	0.976088		31129	23398	23430	26329	19002	38023	48283	32531	74640	74477	74554	74198	72556	74829	76188	76924
283.267	0.384801	0.280277	0.27587	0.311737	0.217216	0.465321	0.607121	0.379445	0.972011	0.982524	0.973563	0.976368	0.957408	0.972541	0.983913	0.975336		31468	23801	23335	26074	19070	37713	48745	32146	73852	74400	73782	74022	72182	75035	76881	76868
284.033	0.381738	0.279597	0.279203	0.314302	0.216199	0.474159	0.602004	0.384243	0.981606	0.98378	0.978256	0.973148	0.959831	0.974146	0.981191	0.96293		31247	23752	23576	26259	18997	38363	48363	32506	74541	74490	74120	73791	72355	75152	76679	75944
284.8	0.382265	0.2844	0.279231	0.316742	0.217899	0.47129	0.605138	0.385456	0.977665	0.97507	0.983338	0.9803	0.960545	0.972075	0.97696	0.978572		31285	24098	23578	26435	19119	38152	48597	32597	74258	73866	74486	74304	72406	75001	76365	77109
285.567	0.386159	0.278792	0.279715	0.31207	0.216937	0.476906	0.603893	0.387669	0.984363	0.976494	0.977367	0.986867	0.958416	0.976396	0.982633	0.975175		31566	23694	23613	26098	19050	38565	48504	32763	74739	73968	74056	74775	72254	75316	76786	76856
286.333	0.384468	0.279791	0.278194	0.315509	0.218722	0.475234	0.601066	0.38463	0.980895	0.984967	0.973743	0.981541	0.958738	0.976601	0.981919	0.966515		31444	23766	23503	26346	19178	38442	48293	32535	74490	74575	73795	74393	72277	75331	76733	76211
287.1	0.38512	0.279999	0.277557	0.317782	0.218791	0.479884	0.607295	0.388562	0.976245	0.983655	0.971174	0.977916	0.966876	0.974036	0.974993	0.973886		31491	23781	23457	26510	19183	38784	48758	32830	74156	74481	73610	74133	72858	75144	76219	76760
287.867	0.382847	0.283081	0.280102	0.318115	0.220757	0.473072	0.600062	0.385203	0.984822	0.973325	0.984074	0.983214	0.959845	0.968838	0.98522	0.973054		31327	24003	23641	26534	19324	38283	48218	32578	74772	73741	74539	74513	72356	74765	76978	76698
288.633	0.385508	0.280027	0.281569	0.316202	0.218568	0.47469	0.594235	0.386842	0.976189	0.987744	0.982421	0.981206	0.957926	0.975202	0.979157	0.976544		31519	23783	23747	26396	19167	38402	47783	32701	74152	74774	74420	74369	72219	75229	76528	76958
289.4	0.386214	0.278875	0.283035	0.314039	0.219907	0.480523	0.602111	0.385709	0.980422	0.984492	0.977187	0.983604	0.966162	0.973406	0.983872	0.97116		31570	23700	23853	26240	19263	38831	48371	32616	74456	74541	74043	74541	72807	75098	76878	76557
290.167	0.387448	0.279888	0.280905	0.317879	0.21914	0.481665	0.604589	0.388815	0.984794	0.991876	0.9792	0.987898	0.962366	0.969936	0.981447	0.960312		31659	23773	23699	26517	19208	38915	48556	32849	74770	75070	74188	74849	72536	74845	76698	75749
290.933	0.389845	0.281901	0.280061	0.319113	0.219753	0.481325	0.602352	0.388935	0.984502	0.984785	0.975381	0.986671	0.974971	0.974311	0.980383	0.968811		31832	23918	23638	26606	19252	38890	48389	32858	74749	74562	73913	74761	73436	75164	76619	76382
291.7	0.387822	0.28161	0.279936	0.319668	0.223573	0.480346	0.599338	0.389708	0.978514	0.979341	0.977589	0.975922	0.965881	0.98062	0.985058	0.979592		31686	23897	23629	26646	19526	38818	48164	32916	74319	74172	74072	73990	72787	75624	76966	77185
292.467	0.390275	0.284844	0.282495	0.318434	0.224186	0.483337	0.610604	0.387309	0.985908	0.983026	0.986865	0.976076	0.966904	0.975998	0.983549	0.985083		31863	24130	23814	26557	19570	39038	49005	32736	74850	74436	74740	74001	72860	75287	76854	77594
293.233	0.389637	0.280749	0.282426	0.321345	0.22105	0.482698	0.605031	0.391587	0.974991	0.988582	0.973438	0.985347	0.957632	0.975902	0.99038	0.98021		31817	23835	23809	26767	19345	38991	48589	33057	74066	74834	73773	74666	72198	75280	77361	77231
294	0.389166	0.28297	0.285082	0.320347	0.221426	0.478823	0.605567	0.390321	0.979628	0.982105	0.975284	0.979631	0.956315	0.983418	0.984425	0.979243		31783	23995	24001	26695	19372	38706	48629	32962	74399	74370	73906	74256	72104	75828	76919	77159
294.767	0.394903	0.285704	0.28392	0.318753	0.22236	0.482712	0.599432	0.39344	0.978208	0.981798	0.9906	0.976145	0.964341	0.978947	0.983387	0.973832		32197	24192	23917	26580	19439	38992	48171	33196	74297	74348	75009	74006	72677	75502	76842	76756
295.533	0.38979	0.285205	0.282025	0.321179	0.222262	0.490979	0.61564	0.392787	0.980352	0.976075	0.97752	0.986142	0.958528	0.974146	0.9846	0.968059		31828	24156	23780	26755	19432	39600	49381	33147	74451	73938	74067	74723	72262	75152	76932	76326
296.3	0.39342	0.283525	0.2854	0.322122	0.224395	0.488477	0.607335	0.393386	0.974156	0.977541	0.985893	0.982126	0.96357	0.975929	0.980881	0.975135		32090	24035	24024	26823	19585	39416	48761	33192	74006	74043	74670	74435	72622	75282	76656	76853
297.067	0.394293	0.281165	0.284003	0.324354	0.224549	0.485417	0.61051	0.391134	0.983179	0.978392	0.988892	0.992653	0.969397	0.976231	0.986634	0.966676		32153	23865	23923	26984	19596	39191	48998	33023	74654	74104	74886	75190	73038	75304	77083	76223
297.833	0.390316	0.280541	0.28291	0.322676	0.2242	0.492501	0.604978	0.392547	0.977553	0.973018	0.982033	0.979003	0.961385	0.97298	0.97886	0.963212		31866	23820	23844	26863	19571	39712	48585	33129	74250	73719	74392	74211	72466	75067	76506	75965
298.6	0.397439	0.284941	0.284944	0.322843	0.225483	0.487239	0.608608	0.390627	0.991798	0.981198	0.978339	0.976145	0.959831	0.978809	0.983899	0.968019		32380	24137	23991	26875	19663	39325	48856	32985	75273	74305	74126	74006	72355	75492	76880	76323
299.367	0.396081	0.285094	0.285068	0.317463	0.224883	0.484806	0.610269	0.391214	0.981592	0.986418	0.981894	0.986267	0.959789	0.970731	0.980517	0.980089		32282	24148	24000	26487	19620	39146	48980	33029	74540	74679	74382	74732	72352	74903	76629	77222
300.133	0.39306	0.286065	0.286645	0.324479	0.222513	0.487321	0.607871	0.397038	0.979197	0.979579	0.977103	0.98122	0.963963	0.976368	0.988844	0.976209		32064	24218	24114	26993	19450	39331	48801	33466	74368	74189	74037	74370	72650	75314	77247	76933
300.9	0.393601	0.283997	0.285345	0.331036	0.224437	0.48898	0.60905	0.393466	0.987036	0.985818	0.983324	0.985584	0.962198	0.980675	0.976246	0.976222		32103	24069	24020	27466	19588	39453	48889	33198	74931	74636	74485	74683	72524	75628	76312	76934
301.667	0.397411	0.287689	0.288609	0.323411	0.224326	0.49072	0.610537	0.395026	0.980408	0.979621	0.980769	0.977079	0.967996	0.974091	0.984452	0.978129		32378	24335	24256	26916	19580	39581	49000	33315	74455	74192	74301	74073	72938	75148	76921	77076
302.433	0.396705	0.284774	0.284542	0.323328	0.224298	0.495098	0.610563	0.395586	0.98705	0.98064	0.973979	0.983646	0.959159	0.968111	0.99042	0.961977		32327	24125	23962	26910	19578	39903	49002	33357	74932	74265	73812	74544	72307	74712	77364	75873
303.2	0.398492	0.289216	0.286742	0.322233	0.224465	0.493834	0.610041	0.394146	0.975144	0.978169	0.980339	0.980579	0.978193	0.974393	0.986271	0.963024		32456	24445	24121	26831	19590	39810	48963	33249	74077	74088	74270	74324	73666	75170	77056	75951
303.967	0.399781	0.28712	0.288623	0.324077	0.225817	0.496975	0.60834	0.397918	0.984279	0.977904	0.986976	0.979868	0.96301	0.98003	0.979925	0.975779		32549	24294	24257	26964	19687	40041	48836	33532	74733	74069	74748	74273	72582	75581	76585	76901
304.733	0.400391	0.287342	0.290601	0.326239	0.224089	0.496988	0.61059	0.399184	0.979169	0.98579	0.988739	0.980607	0.971862	0.980003	0.989342	0.966354		32593	24310	24400	27120	19563	40042	49004	33627	74366	74634	74875	74326	73214	75579	77284	76199
305.5	0.403841	0.286718	0.287406	0.324132	0.226277	0.499273	0.611474	0.395972	0.979391	0.97701	0.979783	0.982349	0.961077	0.979262	0.985395	0.966381		32842	24265	24169	26968	19720	40210	49070	33386	74382	74005	74230	74451	72444	75525	76991	76201
306.267	0.399767	0.288411	0.287945	0.32287	0.230348	0.493698	0.604134	0.398878	0.980728	0.985944	0.979006	0.976159	0.9635	0.977548	0.976987	0.975188		32548	24387	24208	26877	20012	39800	48522	33604	74478	74645	74174	74007	72617	75400	76367	76857
307.033	0.397204	0.289508	0.288692	0.327265	0.228536	0.495438	0.610416	0.400024	0.978974	0.991541	0.970688	0.98847	0.970685	0.970676	0.982134	0.97637		32363	24466	24262	27194	19882	39928	48991	33690	74352	75046	73575	74890	73130	74899	76749	76945
307.8	0.401957	0.290951	0.288471	0.328361	0.226863	0.498443	0.609827	0.398305	0.982149	0.983641	0.98163	0.977581	0.963752	0.976533	0.982188	0.975175		32706	24570	24246	27273	19762	40149	48947	33561	74580	74480	74363	74109	72635	75326	76753	76856
308.567	0.401098	0.29184	0.288263	0.331106	0.227699	0.496948	0.613202	0.397172	0.979573	0.983543	0.984976	0.986002	0.96738	0.978905	0.982498	0.965817		32644	24634	24231	27471	19822	40039	49199	33476	74395	74473	74604	74713	72894	75499	76776	76159
309.333	0.403051	0.289313	0.291445	0.328056	0.230947	0.504725	0.610121	0.40121	0.973265	0.985427	0.986059	0.973692	0.960601	0.976519	0.981461	0.971657		32785	24452	24461	27251	20055	40611	48969	33779	73942	74608	74682	73830	72410	75325	76699	76594
310.1	0.402553	0.288703	0.289356	0.32721	0.228884	0.503569	0.609291	0.40117	0.979893	0.976968	0.981894	0.978125	0.972394	0.971581	0.981447	0.960433		32749	24408	24310	27190	19907	40526	48907	33776	74418	74002	74382	74148	73252	74965	76698	75758
310.867	0.40635	0.289119	0.293879	0.332381	0.230348	0.505568	0.611394	0.404009	0.981703	0.974428	0.986684	0.990269	0.973543	0.975888	0.978254	0.965696		33023	24438	24637	27563	20012	40673	49064	33989	74548	73820	74727	75019	73334	75279	76461	76150
311.633	0.403633	0.28898	0.291915	0.32574	0.228898	0.502277	0.613001	0.403223	0.968669	0.972948	0.981213	0.998759	0.964859	0.981909	0.984357	0.968099		32827	24428	24495	27084	19908	40431	49184	33930	73612	73714	74333	75628	72714	75718	76914	76329
312.4	0.401208	0.290743	0.292579	0.32599	0.228103	0.499517	0.614153	0.40109	0.983652	0.984227	0.978061	0.981304	0.964943	0.984405	0.978267	0.969254		32652	24555	24543	27102	19851	40228	49270	33770	74688	74522	74106	74376	72720	75900	76462	76415
313.167	0.403079	0.294505	0.293962	0.330426	0.227783	0.506288	0.6128	0.403516	0.977442	0.972767	0.977728	0.975365	0.967282	0.977685	0.980396	0.990709		32787	24826	24643	27422	19828	40726	49169	33952	74242	73701	74082	73950	72887	75410	76620	78013
313.933	0.406031	0.291437	0.287973	0.332575	0.231087	0.514827	0.615145	0.406288	0.982344	0.973479	0.986462	0.98465	0.968697	0.975285	0.979386	0.969818		33000	24605	24210	27577	20065	41354	49344	34160	74594	73752	74711	74616	72988	75235	76545	76457
314.7	0.402622	0.28941	0.293852	0.327099	0.231477	0.503841	0.619297	0.400837	0.989403	0.986656	0.974534	0.979101	0.963598	0.975737	0.982121	0.978142		32754	24459	24635	27182	20093	40546	49654	33751	75101	74696	73852	74218	72624	75268	76748	77077
315.467	0.403495	0.294574	0.292939	0.328721	0.229316	0.509076	0.612599	0.405342	0.970897	0.986991	0.983268	0.985431	0.961876	0.977452	0.981043	0.975792		32817	24831	24569	27299	19938	40931	49154	34089	73772	74720	74481	74672	72501	75393	76668	76902
316.233	0.406932	0.293117	0.294654	0.330496	0.230194	0.504983	0.61134	0.404622	0.980547	0.985399	0.973937	0.980175	0.977184	0.979372	0.977095	0.979283		33065	24726	24693	27427	20001	40630	49060	34035	74465	74606	73809	74295	73594	75533	76375	77162
317	0.410507	0.295907	0.294709	0.329775	0.224883	0.507471	0.615145	0.406088	0.977205	0.980667	0.974423	0.973594	0.964915	0.986682	0.97913	0.968086		33323	24927	24697	27375	19620	40813	49344	34145	74225	74267	73844	73823	72718	76066	76526	76328
317.767	0.407029	0.297947	0.294765	0.334308	0.230348	0.51034	0.621574	0.404662	0.983137	0.992239	0.988059	0.987661	0.964159	0.986545	0.978806	0.974154		33072	25074	24701	27702	20012	41024	49824	34038	74651	75096	74826	74832	72664	76056	76502	76780
318.533	0.408886	0.293769	0.291652	0.335223	0.232759	0.513522	0.612077	0.403369	0.988262	0.977625	0.979714	0.977205	0.964607	0.982101	0.98425	0.971697		33206	24773	24476	27768	20185	41258	49115	33941	75019	74049	74225	74082	72696	75732	76906	76597
319.3	0.407403	0.296379	0.294958	0.33758	0.230404	0.512502	0.615345	0.405355	0.976927	0.985316	0.989072	0.980844	0.974747	0.976217	0.983926	0.97159		33099	24961	24715	27938	20016	41183	49359	34090	74205	74600	74899	74343	73420	75303	76882	76589
320.067	0.411643	0.295587	0.293492	0.331563	0.23216	0.513835	0.620637	0.408754	0.971329	0.98438	0.981255	0.984162	0.96724	0.972089	0.97723	0.976813		33405	24904	24609	27504	20142	41281	49754	34345	73803	74533	74336	74581	72884	75002	76385	76978
320.833	0.407708	0.297905	0.29428	0.335861	0.236272	0.514379	0.625553	0.407168	0.976314	0.980626	0.978381	0.977804	0.970685	0.973406	0.980181	0.972839		33121	25071	24666	27814	20437	41321	50121	34226	74161	74264	74129	74125	73130	75098	76604	76682
321.6	0.413819	0.292895	0.296521	0.330856	0.232815	0.512217	0.615734	0.408474	0.977929	0.983152	0.987545	0.97793	0.973697	0.975326	0.980086	0.974208		33562	24710	24828	27453	20189	41162	49388	34324	74277	74445	74789	74134	73345	75238	76597	76784
322.367	0.407902	0.297711	0.292759	0.331868	0.235826	0.513685	0.617422	0.408368	0.98776	0.982957	0.981658	0.975783	0.972128	0.982101	0.983023	0.977189		33135	25057	24556	27526	20405	41270	49514	34316	74983	74431	74365	73980	73233	75732	76815	77006
323.133	0.409745	0.298266	0.297531	0.334891	0.232857	0.51654	0.615064	0.408594	0.970856	0.970701	0.975701	0.976131	0.974565	0.976642	0.981636	0.977927		33268	25097	24901	27744	20192	41480	49338	34333	73769	73553	73936	74005	73407	75334	76712	77061
323.9	0.417699	0.299613	0.294986	0.334572	0.231853	0.521639	0.620449	0.402583	0.97928	0.981463	0.97827	0.969593	0.962674	0.975106	0.979844	0.964313		33842	25194	24717	27721	20120	41855	49740	33882	74374	74324	74121	73536	72558	75222	76579	76047
324.667	0.415607	0.29803	0.295152	0.337109	0.233247	0.519464	0.623731	0.404316	0.978319	0.991025	0.985726	0.983562	0.969383	0.970608	0.978079	0.969522		33691	25080	24729	27904	20220	41695	49985	34012	74305	75009	74658	74538	73037	74894	76448	76435
325.433	0.412405	0.300279	0.296964	0.336152	0.232913	0.519681	0.614555	0.405902	0.980937	0.985427	0.984976	0.982712	0.966638	0.976108	0.977567	0.969469		33460	25242	24860	27835	20196	41711	49300	34131	74493	74608	74604	74477	72841	75295	76410	76431
326.2	0.415288	0.294741	0.298914	0.336721	0.231728	0.521517	0.623208	0.409167	0.987203	0.989238	0.98063	0.986086	0.963584	0.975545	0.980248	0.969992		33668	24843	25001	27876	20111	41846	49946	34376	74943	74881	74291	74719	72623	75254	76609	76470
326.967	0.416812	0.297836	0.297171	0.340048	0.230654	0.512543	0.618681	0.406648	0.984265	0.980458	0.982921	0.977261	0.970195	0.97379	0.971059	0.968609		33778	25066	24875	28116	20034	41186	49608	34187	74732	74252	74456	74086	73095	75126	75927	76367
327.733	0.41921	0.298738	0.298969	0.337275	0.233526	0.520905	0.619953	0.404596	0.976133	0.979369	0.980741	0.98755	0.966176	0.975545	0.98879	0.968891		33951	25131	25005	27916	20240	41801	49703	34033	74148	74174	74299	74824	72808	75254	77243	76388
328.5	0.414359	0.299224	0.302165	0.337608	0.233484	0.524304	0.61714	0.408314	0.984669	0.985469	0.978186	0.98617	0.972296	0.983884	0.984398	0.975349		33601	25166	25236	27940	20237	42051	49493	34312	74761	74611	74115	74725	73245	75862	76917	76869
329.267	0.418253	0.299627	0.303866	0.336111	0.237597	0.520959	0.619083	0.407888	0.986507	0.985972	0.98842	0.982252	0.965797	0.985009	0.973632	0.968448		33882	25195	25359	27832	20532	41805	49638	34280	74893	74647	74852	74444	72781	75944	76118	76355
330.033	0.41526	0.302833	0.301777	0.340284	0.236314	0.520456	0.617328	0.409834	0.981257	0.987326	0.988142	0.987954	0.964845	0.969565	0.986796	0.966394		33666	25426	25208	28133	20440	41768	49507	34426	74516	74744	74832	74853	72713	74818	77095	76202
330.8	0.422009	0.306622	0.299163	0.334613	0.236621	0.528016	0.627254	0.408727	0.988582	0.990411	0.981533	0.974403	0.969271	0.970786	0.987658	0.958701		34153	25699	25019	27724	20462	42324	50248	34343	75042	74965	74356	73881	73029	74907	77159	75629
331.567	0.416812	0.301528	0.302165	0.336582	0.235213	0.522265	0.619284	0.414765	0.974253	0.982315	0.985004	0.97655	0.96308	0.978357	0.975074	0.964206		33778	25332	25236	27866	20361	41901	49653	34796	74013	74385	74606	74035	72587	75459	76225	76039
332.333	0.41756	0.30343	0.299412	0.343251	0.236426	0.5289	0.621936	0.409314	0.977553	0.993077	0.980949	0.999303	0.979355	0.973268	0.996564	0.960487		33832	25469	25037	28347	20448	42389	49851	34387	74250	75156	74314	75667	73749	75088	77820	75762
333.1	0.420845	0.304624	0.299066	0.341878	0.236286	0.519681	0.622351	0.414605	0.979419	0.984925	0.98349	0.983423	0.967072	0.979523	0.987995	0.976424		34069	25555	25012	28248	20438	41711	49882	34784	74384	74572	74497	74528	72872	75544	77184	76949
333.867	0.4172	0.304179	0.298928	0.339258	0.239158	0.522605	0.628446	0.412126	0.998496	0.990299	0.975576	0.974946	0.967086	0.988109	0.979076	0.979592		33806	25523	25002	28059	20644	41926	50337	34598	75754	74957	73927	73920	72873	76170	76522	77185
334.633	0.420886	0.302125	0.303617	0.340478	0.238698	0.524631	0.618493	0.415725	0.980004	0.986712	0.981019	0.983242	0.966512	0.976793	0.986742	0.959775		34072	25375	25341	28147	20611	42075	49594	34868	74426	74700	74319	74515	72832	75345	77091	75709
335.4	0.419099	0.304388	0.299965	0.340839	0.239939	0.531171	0.622565	0.410327	0.985337	0.98265	0.983699	0.98182	0.972198	0.98564	0.97657	0.970784		33943	25538	25077	28173	20700	42556	49898	34463	74809	74409	74512	74413	73238	75990	76336	76529
336.167	0.419099	0.300432	0.302635	0.341046	0.237039	0.528329	0.619552	0.414299	0.966539	0.97507	0.976853	0.980495	0.967492	0.979194	0.989491	0.977887		33943	25253	25270	28188	20492	42347	49673	34761	73459	73866	74019	74318	72902	75520	77295	77058
336.933	0.424475	0.299543	0.303299	0.346051	0.238391	0.531062	0.624186	0.413432	0.978041	0.981617	0.979186	0.980746	0.976428	0.977918	0.978442	0.973604		34331	25189	25318	28549	20589	42548	50019	34696	74285	74335	74187	74336	73540	75427	76475	76739
337.7	0.423769	0.303194	0.303894	0.340436	0.240677	0.534298	0.618721	0.416551	0.981271	0.984255	0.985351	0.98946	0.966063	0.977753	0.983455	0.972718		34280	25452	25361	28144	20753	42786	49611	34930	74517	74524	74631	74961	72800	75415	76847	76673
338.467	0.424171	0.306262	0.29861	0.342461	0.237722	0.530749	0.627334	0.411353	0.975771	0.984004	0.975812	0.972785	0.977156	0.978165	0.986675	0.968113		34309	25673	24979	28290	20541	42525	50254	34540	74122	74506	73944	73765	73592	75445	77086	76330
339.233	0.421607	0.307344	0.306633	0.339923	0.240204	0.528873	0.623838	0.417831	0.989807	0.984297	0.973271	0.97786	0.972758	0.973954	0.978429	0.970422		34124	25751	25559	28107	20719	42387	49993	35026	75130	74527	73761	74129	73278	75138	76474	76502
340	0.424794	0.304277	0.306204	0.342544	0.242559	0.531891	0.623275	0.417191	0.980854	0.974316	0.976381	0.996389	0.971582	0.986367	0.973336	0.975255		34354	25530	25528	28296	20888	42609	49951	34978	74487	73812	73985	75458	73194	76043	76096	76862
340.767	0.42424	0.305859	0.306923	0.344984	0.239646	0.534121	0.624682	0.414818	0.979141	0.987228	0.970813	0.989781	0.96843	0.983185	0.97913	0.967455		34314	25644	25580	28472	20679	42773	50056	34800	74364	74737	73584	74984	72969	75811	76526	76281
341.533	0.424836	0.304055	0.304461	0.343639	0.238628	0.53336	0.627629	0.414365	0.986939	0.977192	0.980588	0.980202	0.971834	0.982993	0.977621	0.972235		34357	25514	25402	28375	20606	42717	50276	34766	74924	74018	74288	74297	73212	75797	76414	76637
342.3	0.429714	0.303222	0.306328	0.340464	0.242406	0.536229	0.628151	0.415858	0.977526	0.979034	0.989753	0.983702	0.972786	0.979564	0.972878	0.967911		34709	25454	25537	28146	20877	42928	50315	34878	74248	74150	74948	74548	73280	75547	76062	76315
343.067	0.428134	0.309052	0.305803	0.343431	0.244204	0.542102	0.626624	0.417631	0.9818	0.990815	0.984851	0.977888	0.961876	0.981594	0.992158	0.963481		34595	25874	25499	28360	21006	43360	50201	35011	74555	74994	74595	74131	72501	75695	77493	75985
343.833	0.434592	0.309468	0.308043	0.344596	0.240524	0.53835	0.62491	0.418524	0.982371	0.980458	0.980061	0.988763	0.973963	0.977836	0.974791	0.977739		35061	25904	25661	28444	20742	43084	50073	35078	74596	74252	74250	74911	73364	75421	76204	77047
344.6	0.427025	0.306622	0.308154	0.343847	0.241779	0.535848	0.626102	0.419777	0.979921	0.981379	0.977575	0.978697	0.975167	0.977699	0.984519	0.971174		34515	25699	25669	28390	20832	42900	50162	35172	74420	74318	74071	74189	73450	75411	76926	76558
345.367	0.42521	0.305554	0.304004	0.347369	0.241835	0.540484	0.620087	0.419937	0.98148	0.982817	0.987642	0.982168	0.970027	0.981498	0.973686	0.969469		34384	25622	25369	28644	20836	43241	49713	35184	74532	74421	74796	74438	73083	75688	76122	76431
346.133	0.428716	0.305637	0.307698	0.350474	0.241807	0.541694	0.625432	0.425814	0.980798	0.980025	0.967134	0.988289	0.968206	0.977671	0.979951	0.975873		34637	25628	25636	28868	20834	43330	50112	35625	74483	74221	73319	74877	72953	75409	76587	76908
346.9	0.429797	0.310426	0.308984	0.340908	0.242643	0.542062	0.626705	0.419723	0.983499	0.975628	0.979922	0.981848	0.964439	0.987437	0.981231	0.970972		34715	25973	25729	28178	20894	43357	50207	35168	74677	73906	74240	74415	72684	76121	76682	76543
347.667	0.428661	0.304873	0.310132	0.343833	0.24203	0.538254	0.634219	0.425375	0.987008	0.973828	0.982963	0.979617	0.966582	0.970374	0.985139	0.973752		34633	25573	25812	28389	20850	43077	50768	35592	74929	73777	74459	74255	72837	74877	76972	76750
348.433	0.427496	0.308149	0.308445	0.345525	0.243953	0.542279	0.626584	0.421469	0.983318	0.976298	0.980561	0.983535	0.976848	0.980716	0.987133	0.974423		34549	25809	25690	28511	20988	43373	50198	35299	74664	73954	74286	74536	73570	75631	77120	76800
349.2	0.42952	0.305706	0.306702	0.34637	0.244163	0.541055	0.628566	0.424841	0.988526	0.985818	0.987906	0.986811	0.971834	0.977753	0.979817	0.966488		34695	25633	25564	28572	21003	43283	50346	35552	75038	74636	74815	74771	73212	75415	76577	76209
349.967	0.429644	0.309912	0.306384	0.344901	0.244623	0.543612	0.628754	0.422815	0.987635	0.98057	0.975201	0.983298	0.974957	0.978933	0.977661	0.97018		34704	25936	25541	28466	21036	43471	50360	35400	74974	74260	73900	74519	73435	75501	76417	76484
350.733	0.434217	0.307428	0.30886	0.344388	0.245626	0.546113	0.629491	0.425814	0.98751	0.988205	0.979825	0.982768	0.973613	0.983034	0.981676	0.966193		35034	25757	25720	28429	21108	43655	50415	35625	74965	74807	74233	74481	73339	75800	76715	76187
351.5	0.432056	0.308566	0.309482	0.34924	0.244706	0.544727	0.623141	0.423242	0.97332	0.973228	0.979575	0.977275	0.977338	0.971664	0.977957	0.966488		34878	25839	25765	28779	21042	43553	49941	35432	73946	73734	74215	74087	73605	74971	76439	76209
352.267	0.43498	0.310079	0.307449	0.347077	0.241584	0.543421	0.63083	0.421976	0.98439	0.987354	0.977853	0.975518	0.977338	0.975984	0.979911	0.973201		35089	25948	25618	28623	20818	43457	50515	35337	74741	74746	74091	73961	73605	75286	76584	76709
353.033	0.43667	0.311175	0.308984	0.348769	0.24946	0.54406	0.632933	0.419857	0.983792	0.979188	0.982324	0.993433	0.975546	0.976409	0.978941	0.973523		35211	26027	25729	28745	21383	43504	50672	35178	74698	74161	74413	75246	73477	75317	76512	76733
353.8	0.435395	0.312022	0.31276	0.350446	0.245306	0.549009	0.629169	0.427787	0.980297	0.983334	0.979422	0.98617	0.983669	0.981127	0.965333	0.979981		35119	26088	26002	28866	21085	43868	50391	35773	74447	74458	74204	74725	74057	75661	75502	77214
354.567	0.433372	0.310676	0.311266	0.349282	0.242462	0.547514	0.631674	0.419124	0.984571	0.980905	0.976909	0.98405	0.975854	0.983555	0.981743	0.977659		34973	25991	25894	28782	20881	43758	50578	35123	74754	74284	74023	74573	73499	75838	76720	77041
355.333	0.434827	0.312633	0.307642	0.346578	0.24748	0.546141	0.634889	0.424362	0.973668	0.980877	0.974146	0.985974	0.976596	0.976231	0.979911	0.969603		35078	26132	25632	28587	21241	43657	50818	35516	73971	74282	73824	74711	73552	75304	76584	76441
356.1	0.428397	0.312869	0.312221	0.347979	0.246644	0.543598	0.628366	0.425028	0.988874	0.987102	0.982046	0.978515	0.967352	0.983198	0.985125	0.970784		34614	26149	25963	28688	21181	43470	50331	35566	75063	74728	74393	74176	72892	75812	76971	76529
356.867	0.431266	0.315909	0.313314	0.349351	0.245375	0.550709	0.630093	0.422216	0.975855	0.980486	0.980283	0.983033	0.976344	0.980208	0.985556	0.975618		34821	26368	26042	28787	21090	43993	50460	35355	74128	74254	74266	74500	73534	75594	77003	76889
357.633	0.440259	0.31298	0.311336	0.351944	0.248275	0.547922	0.631446	0.429653	0.986215	0.985734	0.976603	0.97977	0.971358	0.978453	0.978887	0.97496		35470	26157	25899	28974	21298	43788	50561	35913	74872	74630	74001	74266	73178	75466	76508	76840
358.4	0.432901	0.31452	0.308901	0.353053	0.247299	0.550043	0.630067	0.426028	0.974977	0.982384	0.978769	0.986407	0.974089	0.979454	1	0.969012		34939	26268	25723	29054	21228	43944	50458	35641	74065	74390	74157	74742	73373	75539	78075	76397
359.167	0.439774	0.310162	0.312899	0.350932	0.247466	0.54954	0.629893	0.429813	0.986061	0.98667	0.977714	0.9803	0.975027	0.981923	0.983172	0.962259		35435	25954	26012	28901	21240	43907	50445	35925	74861	74697	74081	74304	73440	75719	76826	75894
359.933	0.440121	0.313146	0.313659	0.351472	0.246811	0.551688	0.63809	0.427187	0.976272	0.990397	0.981269	0.986532	0.96654	0.97272	0.978779	0.967764		35460	26169	26067	28940	21193	44065	51057	35728	74158	74964	74337	74751	72834	75048	76500	76304
360.7	0.434314	0.312508	0.316495	0.353413	0.244288	0.553999	0.638332	0.424362	0.980171	0.984911	0.975437	0.981137	0.965545	0.986518	0.979116	0.975792		35041	26123	26272	29080	21012	44235	51075	35516	74438	74571	73917	74364	72763	76054	76525	76902
361.467	0.44159	0.312258	0.312594	0.349864	0.247745	0.549608	0.630321	0.426214	0.982566	0.989336	0.975187	0.982308	0.967324	0.967823	0.983279	0.965427		35566	26105	25990	28824	21260	43912	50477	35655	74610	74888	73899	74448	72890	74691	76834	76130
362.233	0.438402	0.311328	0.314074	0.354093	0.247564	0.558119	0.633375	0.431039	0.97864	0.984241	0.977145	0.979352	0.968795	0.975806	0.979749	0.983513		35336	26038	26097	29129	21247	44538	50705	36017	74328	74523	74040	74236	72995	75273	76572	77477
363	0.439733	0.316436	0.314545	0.351098	0.246407	0.554122	0.637648	0.423828	0.978138	0.976396	0.99464	0.977372	0.969929	0.982142	0.980127	0.969254		35432	26406	26131	28913	21164	44244	51024	35476	74292	73961	75300	74094	73076	75735	76600	76415
363.767	0.439539	0.316228	0.317104	0.357295	0.246728	0.552898	0.627803	0.425321	0.986702	0.985246	0.980894	0.982824	0.969019	0.976094	0.982821	0.965159		35418	26391	26316	29360	21187	44154	50289	35588	74907	74595	74310	74485	73011	75294	76800	76110
364.533	0.440828	0.318129	0.319441	0.355659	0.248609	0.552449	0.636845	0.429026	0.978653	0.988107	0.976631	0.982126	0.96703	0.976793	0.986324	0.979136		35511	26528	26485	29242	21322	44121	50964	35866	74329	74800	74003	74435	72869	75345	77060	77151
365.3	0.441257	0.317574	0.313618	0.352942	0.246365	0.558174	0.63521	0.426148	0.981814	0.979132	0.98188	0.98762	0.971708	0.984789	0.978456	0.98264		35542	26488	26064	29046	21161	44542	50842	35650	74556	74157	74381	74829	73203	75928	76476	77412
366.067	0.43868	0.316616	0.31193	0.354786	0.247494	0.555114	0.636175	0.42784	0.981578	0.985734	0.977478	0.988609	0.969495	0.977945	0.981501	0.977726		35356	26419	25942	29179	21242	44317	50914	35777	74539	74630	74064	74900	73045	75429	76702	77046
366.833	0.43983	0.312896	0.319552	0.352928	0.249962	0.553768	0.636121	0.433545	0.980297	0.983669	0.9876	0.979394	0.974019	0.987121	0.990232	0.967186		35439	26151	26493	29045	21419	44218	50910	36205	74447	74482	74793	74239	73368	76098	77350	76261
367.6	0.440204	0.31849	0.313673	0.359153	0.248833	0.55676	0.633241	0.430333	0.980561	0.97641	0.98188	0.979673	0.97626	0.975161	0.985368	0.976571		35466	26554	26068	29494	21338	44438	50695	35964	74466	73962	74381	74259	73528	75226	76989	76960
368.367	0.448602	0.313896	0.316841	0.357434	0.254381	0.554271	0.634206	0.431026	0.977108	0.978979	0.980408	0.982377	0.977058	0.969716	0.984371	0.976518		36072	26223	26297	29370	21736	44255	50767	36016	74218	74146	74275	74453	73585	74829	76915	76956
369.133	0.44371	0.31484	0.318653	0.35541	0.252067	0.556257	0.636001	0.430493	0.976913	0.982608	0.984337	0.985891	0.968459	0.987382	0.981151	0.983392		35719	26291	26428	29224	21570	44401	50901	35976	74204	74406	74558	74705	72971	76117	76676	77468
369.9	0.447313	0.314007	0.3194	0.356713	0.253238	0.562511	0.634474	0.430186	0.98439	0.991611	0.983352	0.982224	0.979327	0.971993	0.979466	0.969925		35979	26231	26482	29318	21654	44861	50787	35953	74741	75051	74487	74442	73747	74995	76551	76465
370.667	0.445317	0.31874	0.319566	0.36029	0.247801	0.560485	0.63584	0.434171	0.981327	0.986781	0.976576	0.977595	0.973627	0.984885	0.98394	0.977189		35835	26572	26494	29576	21264	44712	50889	36252	74521	74705	73999	74110	73340	75935	76883	77006
371.433	0.445137	0.313257	0.314475	0.350585	0.250408	0.56364	0.631888	0.434411	0.985379	0.975991	0.988725	0.985626	0.974103	0.984597	0.97944	0.974275		35822	26177	26126	28876	21451	44944	50594	36270	74812	73932	74874	74686	73374	75914	76549	76789
372.2	0.445511	0.316825	0.320506	0.354661	0.251021	0.561247	0.636871	0.433945	0.988011	0.986781	0.972049	0.97977	0.977464	0.968893	0.976677	0.968824		35849	26434	26562	29170	21495	44768	50966	36235	75001	74705	73673	74266	73614	74769	76344	76383
372.967	0.447355	0.315853	0.320852	0.358072	0.24992	0.558704	0.635947	0.432825	0.981912	0.984297	0.984865	0.980704	0.977871	0.97619	0.980073	0.969845		35982	26364	26587	29416	21416	44581	50897	36151	74563	74527	74596	74333	73643	75301	76596	76459
373.733	0.448574	0.319656	0.320658	0.356311	0.252234	0.560417	0.641091	0.433278	0.983736	0.973507	0.981991	0.980955	0.972352	0.974846	0.99011	0.983432		36070	26638	26573	29289	21582	44707	51281	36185	74694	73754	74389	74351	73249	75203	77341	77471
374.5	0.444999	0.318046	0.322443	0.357448	0.251147	0.563789	0.638573	0.436384	0.977623	0.983417	0.979464	0.979882	0.968627	0.981265	0.979615	0.972772		35812	26522	26702	29371	21504	44955	51093	36418	74255	74464	74207	74274	72983	75671	76562	76677
375.267	0.444888	0.31713	0.318542	0.357711	0.252959	0.560091	0.631272	0.441435	0.979712	0.98512	0.978881	0.982796	0.976064	0.979125	0.98266	0.984922		35804	26456	26420	29390	21634	44683	50548	36797	74405	74586	74165	74483	73514	75515	76788	77582
376.033	0.442712	0.319837	0.317297	0.357794	0.253307	0.563789	0.639711	0.433931	0.97662	0.992644	0.982949	0.981541	0.97308	0.987848	0.984506	0.971872		35647	26651	26330	29396	21659	44955	51178	36234	74183	75125	74458	74393	73301	76151	76925	76610
376.8	0.449932	0.319615	0.322291	0.356824	0.251188	0.566508	0.639885	0.433718	0.976955	0.980793	0.981102	0.986434	0.974397	0.985366	0.968863	0.979646		36168	26635	26691	29326	21507	45155	51191	36218	74207	74276	74325	74744	73395	75970	75764	77189
377.567	0.451526	0.319629	0.32016	0.357503	0.254297	0.566332	0.633349	0.43861	0.978027	0.986586	0.987476	0.984678	0.973711	0.986367	0.980746	0.975819		36283	26636	26537	29375	21730	45142	50703	36585	74284	74691	74784	74618	73346	76043	76646	76904
378.333	0.448214	0.319781	0.325749	0.359167	0.257085	0.562647	0.636912	0.436677	0.979183	0.974763	0.977339	0.986267	0.974747	0.983747	0.982053	0.970341		36044	26647	26941	29495	21930	44871	50969	36440	74367	73844	74054	74732	73420	75852	76743	76496
379.1	0.450653	0.323682	0.320783	0.361358	0.254883	0.573416	0.637126	0.436264	0.980436	0.975559	0.977825	0.984036	0.975644	0.983857	0.971611	0.980062		36220	26928	26582	29653	21772	45663	50985	36409	74457	73901	74089	74572	73484	75860	75968	77220
379.867	0.44759	0.322405	0.322014	0.361094	0.251997	0.566753	0.63872	0.438116	0.985477	0.980807	0.972105	0.990338	0.979187	0.976066	0.987241	0.965548		35999	26836	26671	29634	21565	45173	51104	36548	74819	74277	73677	75024	73737	75292	77128	76139
380.633	0.452135	0.32271	0.320562	0.359015	0.256597	0.573701	0.635331	0.437477	0.979837	0.98198	0.976201	0.981652	0.973767	0.984488	0.978954	0.979324		36327	26858	26566	29484	21895	45684	50851	36500	74414	74361	73972	74401	73350	75906	76513	77165
381.4	0.448047	0.320919	0.322581	0.362286	0.252108	0.571961	0.639189	0.439223	0.980338	0.980207	0.981755	0.981457	0.982044	0.980469	0.977957	0.970019		36032	26729	26712	29720	21573	45556	51139	36631	74450	74234	74372	74387	73941	75613	76439	76472
382.167	0.454852	0.323335	0.321336	0.360623	0.253544	0.570424	0.637005	0.434464	0.980492	0.986572	0.979811	0.979951	0.969999	0.965245	0.982538	0.97543		36523	26903	26622	29600	21676	45443	50976	36274	74461	74690	74232	74279	73081	74503	76779	76875
382.933	0.451567	0.321613	0.320949	0.363437	0.255677	0.570234	0.639122	0.435464	0.977526	0.982538	0.98381	0.972493	0.973921	0.97331	0.984775	0.976074		36286	26779	26594	29803	21829	45429	51134	36349	74248	74401	74520	73744	73361	75091	76945	76923
383.7	0.450833	0.326014	0.323217	0.360803	0.257238	0.567365	0.639751	0.438463	0.981271	0.985553	0.97963	0.990631	0.974901	0.986326	0.978281	0.976276		36233	27096	26758	29613	21941	45218	51181	36574	74517	74617	74219	75045	73431	76040	76463	76938
384.467	0.454768	0.320919	0.324227	0.361039	0.253851	0.566481	0.63951	0.43685	0.988429	0.981533	0.985004	0.998006	0.980308	0.97597	0.977149	0.970221		36517	26729	26831	29630	21698	45153	51163	36453	75031	74329	74606	75574	73817	75285	76379	76487
385.233	0.448865	0.318615	0.326136	0.36291	0.258619	0.577821	0.638626	0.437823	0.984112	0.981966	0.990475	0.984469	0.973052	0.964888	0.985044	0.969455		36091	26563	26969	29765	22040	45987	51097	36526	74721	74360	75000	74603	73299	74477	76965	76430
386	0.458538	0.322169	0.325126	0.363604	0.256012	0.570343	0.644413	0.437397	0.982371	0.983487	0.981783	0.983744	0.975574	0.977589	0.980935	0.977672		36789	26819	26896	29815	21853	45437	51529	36494	74596	74469	74374	74551	73479	75403	76660	77042
386.767	0.459314	0.324834	0.323342	0.363992	0.255273	0.576788	0.634862	0.442248	0.983861	0.979858	0.981144	0.982754	0.97654	0.977026	0.986809	0.970086		36845	27011	26767	29843	21800	45911	50816	36858	74703	74209	74328	74480	73548	75362	77096	76477
387.533	0.457277	0.326583	0.324462	0.36578	0.258005	0.577726	0.643127	0.44518	0.986939	0.982775	0.984435	0.980955	0.972366	0.970882	0.977149	0.957345		36698	27137	26848	29972	21996	45980	51433	37078	74924	74418	74565	74351	73250	74914	76379	75528
388.3	0.456889	0.326555	0.32485	0.358446	0.255412	0.572885	0.64156	0.441115	0.983708	0.977276	0.986406	0.989627	0.990406	0.983198	0.979305	0.976249		36670	27135	26876	29443	21810	45624	51316	36773	74692	74024	74707	74973	74538	75812	76539	76936
389.067	0.456445	0.328484	0.326219	0.365891	0.256527	0.576244	0.640354	0.439169	0.988317	0.980374	0.986504	0.978083	0.980224	0.973227	0.980571	0.96673		36638	27274	26975	29980	21890	45871	51226	36627	75023	74246	74714	74145	73811	75085	76633	76227
389.833	0.455572	0.324875	0.322346	0.365087	0.259413	0.575713	0.643207	0.442182	0.98297	0.982329	0.982033	0.98741	0.978725	0.978371	0.986809	0.975484		36575	27014	26695	29922	22097	45832	51439	36853	74639	74386	74392	74814	73704	75460	77096	76879
390.6	0.459882	0.326097	0.325749	0.360942	0.259329	0.579058	0.641359	0.443794	0.98478	0.9811	0.985504	0.989948	0.971246	0.98217	0.979291	0.970784		36886	27102	26941	29623	22091	46078	51301	36974	74769	74298	74642	74996	73170	75737	76538	76529
391.367	0.459064	0.325084	0.330894	0.36402	0.260026	0.575265	0.644493	0.438756	0.989543	0.989392	0.986045	0.982921	0.975027	0.978878	0.990663	0.980868		36827	27029	27313	29845	22141	45799	51535	36596	75111	74892	74681	74492	73440	75497	77382	77280
392.133	0.461379	0.323293	0.327298	0.363049	0.258242	0.574177	0.640649	0.443221	0.984307	0.992407	0.990405	0.986658	0.968795	0.986339	0.985314	0.971805		36994	26900	27053	29775	22013	45719	51248	36931	74735	75108	74995	74760	72995	76041	76985	76605
392.9	0.456598	0.325542	0.324379	0.360484	0.257601	0.579208	0.646864	0.442541	0.979127	0.9732	0.977075	0.983033	0.975854	0.97667	0.982889	0.964018		36649	27062	26842	29590	21967	46089	51712	36880	74363	73732	74035	74500	73499	75336	76805	76025
393.667	0.457859	0.323793	0.32911	0.364214	0.261644	0.574857	0.647119	0.442915	0.984878	0.984227	0.981574	0.991481	0.971848	1	0.981245	0.976531		36740	26936	27184	29859	22257	45769	51731	36908	74776	74522	74359	75106	73213	77037	76683	76957
394.433	0.463707	0.326666	0.323729	0.365766	0.261797	0.579589	0.645029	0.446313	0.99113	0.982189	0.981199	0.988345	0.971162	0.98217	0.985233	0.978035		37162	27143	26795	29971	22268	46117	51575	37163	75225	74376	74332	74881	73164	75737	76979	77069
395.2	0.455101	0.33151	0.328778	0.368345	0.259553	0.57933	0.642484	0.442435	0.985616	0.984771	0.984185	0.983074	0.975476	0.981443	0.981541	0.964367		36541	27492	27160	30157	22107	46098	51385	36872	74829	74561	74547	74503	73472	75684	76705	76051
395.967	0.458524	0.332968	0.328529	0.367305	0.259455	0.580935	0.641653	0.444221	0.993428	0.996678	0.98213	0.992206	0.972156	0.977314	0.990515	0.983754		36788	27597	27142	30082	22100	46216	51323	37006	75390	75414	74399	75158	73235	75383	77371	77495
396.733	0.463873	0.329859	0.326731	0.368914	0.259176	0.578093	0.639751	0.444314	0.977651	0.989699	0.984324	0.983339	0.979761	0.976999	0.978766	0.967374		37174	27373	27012	30198	22080	46007	51181	37013	74257	74914	74557	74522	73778	75360	76499	76275
397.5	0.457526	0.32947	0.327588	0.367458	0.261156	0.584116	0.643408	0.439329	0.976328	0.982287	0.979589	0.980746	0.978417	0.984159	0.977149	0.980183		36716	27345	27074	30093	22222	46450	51454	36639	74162	74383	74216	74336	73682	75882	76379	77229
398.267	0.464261	0.327929	0.32745	0.367236	0.259608	0.579901	0.646717	0.446073	0.976732	0.989922	0.977325	0.988456	0.979467	0.980428	0.993236	0.969428		37202	27234	27064	30077	22111	46140	51701	37145	74191	74930	74053	74889	73757	75610	77573	76428
399.033	0.465702	0.327568	0.329456	0.363895	0.263247	0.585843	0.646395	0.443954	0.98382	0.982119	0.983018	0.978948	0.980672	0.985462	0.989275	0.96912		37306	27208	27209	29836	22372	46577	51677	36986	74700	74371	74463	74207	73843	75977	77279	76405
399.8	0.462931	0.330178	0.329442	0.368844	0.261407	0.577848	0.646355	0.448233	0.989111	0.97708	0.986823	0.978515	0.969145	0.98361	0.985341	0.968959		37106	27396	27208	30193	22240	45989	51674	37307	75080	74010	74737	74176	73020	75842	76987	76393
400.567	0.462847	0.329109	0.332402	0.368706	0.259831	0.586849	0.637863	0.446393	0.982859	0.979258	0.981116	0.987313	0.968557	0.984255	0.983724	0.977471		37100	27319	27422	30183	22127	46651	51040	37169	74631	74166	74326	74807	72978	75889	76867	77027
401.333	0.464441	0.327652	0.333398	0.367028	0.263205	0.580744	0.644935	0.445754	0.98485	0.976843	0.978256	0.97945	0.9764	0.988342	0.983859	0.969885		37215	27214	27494	30062	22369	46202	51568	37121	74774	73993	74120	74243	73538	76187	76877	76462
402.1	0.467615	0.3304	0.329871	0.368026	0.260556	0.584742	0.642216	0.445634	0.984975	0.987689	0.971508	0.979101	0.96829	0.976533	0.983616	0.977941		37444	27412	27239	30134	22179	46496	51365	37112	74783	74770	73634	74218	72959	75326	76859	77062
402.867	0.464455	0.330816	0.331517	0.370009	0.261309	0.585082	0.644533	0.44662	0.982288	0.98311	0.975437	0.982921	0.985322	0.976368	0.979682	0.975417		37216	27442	27358	30277	22233	46521	51538	37186	74590	74442	73917	74492	74175	75314	76567	76874
403.633	0.468127	0.332857	0.334159	0.366557	0.261323	0.58723	0.644909	0.444541	0.983792	0.98043	0.97627	0.978334	0.984173	0.984995	0.97529	0.979136		37481	27589	27549	30028	22234	46679	51566	37030	74698	74250	73977	74163	74093	75943	76241	77151
404.4	0.462293	0.326388	0.331171	0.370134	0.265184	0.584538	0.64306	0.443714	0.985156	0.983334	0.981463	0.994451	0.97084	0.981292	0.976691	0.981082		37060	27123	27333	30286	22511	46481	51428	36968	74796	74458	74351	75319	73141	75673	76345	77296
405.167	0.466312	0.333315	0.33189	0.369607	0.260333	0.583165	0.651218	0.448792	0.976426	0.98533	0.969675	0.986797	0.974369	0.977712	0.97184	0.969898		37350	27622	27385	30248	22163	46380	52037	37349	74169	74601	73502	74770	73393	75412	75985	76463
405.933	0.460436	0.332787	0.333301	0.371589	0.262159	0.586197	0.650293	0.448739	0.997521	0.978727	0.978367	0.977804	0.984327	0.9763	0.974953	0.968489		36926	27584	27487	30391	22294	46603	51968	37345	75684	74128	74128	74125	74104	75309	76216	76358
406.7	0.467628	0.336785	0.335971	0.369524	0.265059	0.586591	0.650106	0.450858	0.988791	0.980332	0.984088	0.98472	0.977843	0.977122	0.97529	0.97159		37445	27872	27680	30242	22502	46632	51954	37504	75057	74243	74540	74621	73641	75369	76241	76589
407.467	0.467656	0.331177	0.329995	0.369704	0.263163	0.586672	0.647427	0.449232	0.992857	0.978141	0.981921	0.983827	0.973613	0.979427	0.972797	0.976719		37447	27468	27248	30255	22366	46638	51754	37382	75349	74086	74384	74557	73339	75537	76056	76971
408.233	0.464691	0.332801	0.331849	0.373738	0.263581	0.587937	0.646154	0.450139	0.975674	0.979481	0.985087	0.981025	0.978361	0.981127	0.984923	0.970288		37233	27585	27382	30546	22396	46731	51659	37450	74115	74182	74612	74356	73678	75661	76956	76492
409	0.471148	0.334106	0.329594	0.370439	0.263093	0.586659	0.642296	0.449672	0.977205	0.991597	0.979561	0.985249	0.978263	0.976601	0.983401	0.970878		37699	27679	27219	30308	22361	46637	51371	37415	74225	75050	74214	74659	73671	75331	76843	76536
409.767	0.474058	0.330372	0.337299	0.374529	0.267582	0.590561	0.643837	0.449965	0.987454	0.987395	0.972424	0.98327	0.982324	0.977177	0.986257	0.963387		37909	27410	27776	30603	22683	46924	51486	37437	74961	74749	73700	74517	73961	75373	77055	75978
410.533	0.472465	0.331094	0.332471	0.375111	0.267317	0.591187	0.647547	0.450232	0.980909	0.997376	0.985421	0.98083	0.984537	0.977904	0.983603	0.976652		37794	27462	27427	30645	22664	46970	51763	37457	74491	75464	74636	74342	74119	75426	76858	76966
411.3	0.468363	0.334689	0.329691	0.371617	0.263079	0.592587	0.651486	0.450299	0.978765	0.990913	0.975826	0.978808	0.974621	0.977822	0.979749	0.976222		37498	27721	27226	30393	22360	47073	52057	37462	74337	75001	73945	74197	73411	75420	76572	76934
412.067	0.469388	0.329706	0.334795	0.371132	0.263205	0.590276	0.644721	0.452524	0.985574	0.984339	0.979158	0.981123	0.972828	0.9701	0.980383	0.965669		37572	27362	27595	30358	22369	46903	51552	37629	74826	74530	74185	74363	73283	74857	76619	76148
412.833	0.470608	0.334953	0.334463	0.376026	0.268809	0.59445	0.647212	0.452538	0.977024	0.981365	0.984574	0.986379	0.971764	0.9756	0.978941	0.968583		37660	27740	27571	30711	22771	47210	51738	37630	74212	74317	74575	74740	73207	75258	76512	76365
413.6	0.472118	0.337715	0.33005	0.375499	0.268628	0.594763	0.64819	0.454217	0.980673	0.990397	0.98231	0.982377	0.970489	0.981676	0.987025	0.964555		37769	27939	27252	30673	22758	47233	51811	37756	74474	74964	74412	74453	73116	75701	77112	76065
414.367	0.472215	0.33591	0.33788	0.375277	0.266021	0.592859	0.644842	0.451685	0.985685	0.984534	0.974104	0.988498	0.969215	0.976958	0.971814	0.972825		37776	27809	27818	30657	22571	47093	51561	37566	74834	74544	73821	74892	73025	75357	75983	76681
415.133	0.470774	0.33591	0.335445	0.375263	0.267512	0.593253	0.648177	0.453471	0.991297	0.978406	0.978395	0.983423	0.983123	0.980798	0.978847	0.974517		37672	27809	27642	30656	22678	47122	51810	37700	75237	74105	74130	74528	74018	75637	76505	76807
415.9	0.47471	0.333245	0.334892	0.372865	0.264599	0.591635	0.647842	0.451325	0.986911	0.98057	0.976548	0.977804	0.975139	0.986792	0.988494	0.974034		37956	27617	27602	30483	22469	47003	51785	37539	74922	74260	73997	74125	73448	76074	77221	76771
416.667	0.47101	0.337521	0.335805	0.373946	0.266899	0.599712	0.655598	0.44746	0.981968	0.983696	0.984171	0.979979	0.982282	0.977575	0.980666	0.975658		37689	27925	27668	30561	22634	47597	52364	37249	74567	74484	74546	74281	73958	75402	76640	76892
417.433	0.47744	0.337507	0.335943	0.376913	0.269115	0.600541	0.648927	0.455137	0.984585	0.978839	0.983213	0.984148	0.974747	0.969058	0.975465	0.968811		38153	27924	27678	30775	22793	47658	51866	37825	74755	74136	74477	74580	73420	74781	76254	76382
418.2	0.472049	0.334717	0.338543	0.375707	0.267819	0.596666	0.640314	0.456083	0.99475	0.981449	0.975548	0.986504	0.980364	0.979578	0.977162	0.972033		37764	27723	27866	30688	22700	47373	51223	37896	75485	74323	73925	74749	73821	75548	76380	76622
418.967	0.477024	0.330497	0.339913	0.377593	0.267512	0.595116	0.652664	0.458096	0.96899	0.979844	0.986018	0.981137	0.979509	0.979509	0.983967	0.975336		38123	27419	27965	30824	22678	47259	52145	38047	73635	74208	74679	74364	73760	75543	76885	76868
419.733	0.473781	0.335938	0.339277	0.373225	0.268697	0.599603	0.643569	0.453417	0.975228	0.984506	0.982671	0.995162	0.974481	0.975161	0.984223	0.96532		37889	27811	27919	30509	22763	47589	51466	37696	74083	74542	74438	75370	73401	75226	76904	76122
420.5	0.472548	0.336646	0.334947	0.376996	0.267136	0.600555	0.652825	0.455803	0.983875	0.993146	0.984074	0.984078	0.979327	0.983363	0.988857	0.964488		37800	27862	27606	30781	22651	47659	52157	37875	74704	75161	74539	74575	73747	75824	77248	76060
421.267	0.473587	0.338506	0.340411	0.378314	0.267986	0.592492	0.651057	0.456123	0.979503	0.986	0.989239	0.97878	0.977282	0.978508	0.981501	0.974087		37875	27996	28001	30876	22712	47066	52025	37899	74390	74649	74911	74195	73601	75470	76702	76775
422.033	0.474724	0.337854	0.3403	0.376303	0.268321	0.599249	0.642256	0.45563	0.977915	0.984981	0.977964	0.984036	0.98133	0.979413	0.992401	0.968811		37957	27949	27993	30731	22736	47563	51368	37862	74276	74576	74099	74572	73890	75536	77511	76382
422.8	0.476026	0.339395	0.337976	0.377482	0.268837	0.606714	0.65091	0.456496	0.973237	0.982273	0.97745	0.991635	0.974551	0.97582	0.979143	0.979887		38051	28060	27825	30816	22773	48112	52014	37927	73940	74382	74062	75117	73406	75274	76527	77207
423.567	0.475084	0.335355	0.340494	0.379464	0.268892	0.596421	0.649182	0.452964	0.981731	0.979481	0.979894	0.982865	0.98035	0.978384	0.981164	0.973174		37983	27769	28007	30959	22777	47355	51885	37662	74550	74182	74238	74488	73820	75461	76677	76707
424.333	0.473199	0.338326	0.335348	0.375333	0.268432	0.598814	0.645016	0.456709	0.97495	0.974498	0.982782	0.993294	0.994089	0.987697	0.981029	0.974611		37847	27983	27635	30661	22744	47531	51574	37943	74063	73825	74446	75236	74801	76140	76667	76814
425.1	0.475832	0.339075	0.342085	0.381669	0.271527	0.596829	0.649302	0.456016	0.981411	0.986642	0.991211	0.986351	0.978711	0.974667	0.994462	0.973967		38037	28037	28122	31118	22966	47385	51894	37891	74527	74695	75053	74738	73703	75190	77664	76766
425.867	0.47859	0.338936	0.336925	0.377995	0.271876	0.601928	0.647279	0.455203	0.982789	0.976899	0.969216	0.98405	0.979313	0.977575	0.973376	0.985151		38236	28027	27749	30853	22991	47760	51743	37830	74626	73997	73469	74573	73746	75402	76099	77599
426.633	0.482636	0.338936	0.340618	0.375596	0.272154	0.603138	0.647172	0.452551	0.990643	0.97722	0.98281	0.992708	0.97098	0.97955	0.98076	0.974262		38528	28027	28016	30680	23011	47849	51735	37631	75190	74020	74448	75194	73151	75546	76647	76788
427.4	0.48089	0.337909	0.338294	0.380684	0.267624	0.60167	0.653656	0.452951	0.979935	0.985441	0.982657	0.982043	0.984369	0.977603	0.987591	0.970744		38402	27953	27848	31047	22686	47741	52219	37661	74421	74609	74437	74429	74107	75404	77154	76526
428.167	0.476594	0.342656	0.340107	0.377107	0.27168	0.598393	0.648231	0.457696	0.985922	0.979314	0.975645	0.983367	0.977843	0.979646	0.990569	0.973873		38092	28295	27979	30789	22977	47500	51814	38017	74851	74170	73932	74524	73641	75553	77375	76759
428.933	0.477828	0.343531	0.338958	0.379034	0.269269	0.608672	0.652075	0.464946	0.980408	0.974707	0.985698	0.987173	0.964243	0.979838	0.982107	0.977686		38181	28358	27896	30928	22804	48256	52101	38561	74455	73840	74656	74797	72670	75567	76747	77043
429.7	0.479116	0.335647	0.339207	0.379215	0.270774	0.604362	0.65174	0.458282	0.982803	0.981868	0.980463	0.987606	0.979061	0.97224	0.982404	0.971818		38274	27790	27914	30941	22912	47939	52076	38061	74627	74353	74279	74828	73728	75013	76769	76606
430.467	0.482304	0.341032	0.342209	0.38171	0.270942	0.60719	0.650159	0.457789	0.976495	0.981226	0.980519	0.985849	0.976064	0.974215	0.979736	0.963534		38504	28178	28131	31121	22924	48147	51958	38024	74174	74307	74283	74702	73514	75157	76571	75989
431.233	0.478077	0.337174	0.34149	0.380296	0.272238	0.607829	0.653267	0.458815	0.99003	0.987368	0.985934	0.986713	0.97308	0.976601	0.988736	0.971295		38199	27900	28079	31019	23017	48194	52190	38101	75146	74747	74673	74764	73301	75331	77239	76567
432	0.480419	0.340116	0.341683	0.378438	0.272475	0.607136	0.64882	0.460575	0.974448	0.984031	0.990294	0.99236	0.979943	0.985119	0.984344	0.98272		38368	28112	28093	30885	23034	48143	51858	38233	74027	74508	74987	75169	73791	75952	76913	77418
432.767	0.482664	0.345363	0.341587	0.382001	0.272266	0.60462	0.651954	0.462334	0.995057	0.9811	0.975645	0.984218	0.978851	0.976176	0.985772	0.968932		38530	28490	28086	31142	23019	47958	52092	38365	75507	74298	73932	74585	73713	75300	77019	76391
433.533	0.482013	0.340311	0.342984	0.376068	0.268851	0.602146	0.652396	0.462867	0.984822	0.984841	0.977145	0.978432	0.978795	0.982787	0.986176	0.978021		38483	28126	28187	30714	22774	47776	52125	38405	74772	74566	74040	74170	73709	75782	77049	77068
434.3	0.484382	0.342698	0.340964	0.383665	0.272614	0.605137	0.649155	0.464227	0.981703	0.978923	0.97216	0.981137	0.987353	0.979495	0.986715	0.973255		38654	28298	28041	31262	23044	47996	51883	38507	74548	74142	73681	74364	74320	75542	77089	76713
435.067	0.484729	0.341046	0.341421	0.384026	0.273479	0.609026	0.649329	0.464826	0.987997	0.990131	0.977145	0.982238	0.987423	0.967522	0.983482	0.968072		38679	28179	28074	31288	23106	48282	51896	38552	75000	74945	74040	74443	74325	74669	76849	76327
435.833	0.485671	0.343406	0.338903	0.378383	0.271262	0.606551	0.653066	0.463067	0.979767	0.98036	0.98978	1	0.974537	0.971554	0.981946	0.975054		38747	28349	27892	30881	22947	48100	52175	38420	74409	74245	74950	75717	73405	74963	76735	76847
436.6	0.483426	0.340144	0.342762	0.383901	0.27274	0.611255	0.647547	0.465706	0.977553	0.983124	0.988489	0.984273	0.982885	0.975765	0.982444	0.972906		38585	28114	28171	31279	23053	48446	51763	38618	74250	74443	74857	74589	74001	75270	76772	76687
437.367	0.486392	0.34181	0.342748	0.38196	0.27281	0.615715	0.657701	0.460361	0.982678	0.983236	0.985254	0.995148	0.976092	0.984296	0.981703	0.97355		38799	28234	28170	31139	23058	48774	52521	38217	74618	74451	74624	75369	73516	75892	76717	76735
438.133	0.488166	0.342823	0.3403	0.378951	0.273562	0.600759	0.650159	0.463214	0.973501	0.984911	0.97827	0.973371	0.970531	0.984913	0.9853	0.966971		38927	28307	27993	30922	23112	47674	51958	38431	73959	74571	74121	73807	73119	75937	76984	76245
438.9	0.481777	0.346182	0.34676	0.380587	0.276532	0.61392	0.647949	0.465466	0.977526	0.983641	0.982727	0.97464	0.985322	0.979482	0.980733	0.970449		38466	28549	28460	31040	23325	48642	51793	38600	74248	74480	74442	73898	74175	75541	76645	76504
439.667	0.48581	0.343947	0.346414	0.383596	0.275723	0.607204	0.65249	0.462067	0.961401	0.978378	0.980908	0.985096	0.976582	0.982965	0.982188	0.970691		38757	28388	28435	31257	23267	48148	52132	38345	73090	74103	74311	74648	73551	75795	76753	76522
440.433	0.494374	0.345322	0.345667	0.381904	0.275514	0.613784	0.648391	0.461708	0.981536	0.978392	0.979755	0.97793	0.971036	0.990317	0.977122	0.965803		39375	28487	28381	31135	23252	48632	51826	38318	74536	74104	74228	74134	73155	76331	76377	76158
441.2	0.483177	0.343573	0.343039	0.382501	0.275486	0.615457	0.648806	0.461188	0.983917	0.980681	0.97938	0.987341	0.973038	0.972404	0.986082	0.96579		38567	28361	28191	31178	23250	48755	51857	38279	74707	74268	74201	74809	73298	75025	77042	76157
441.967	0.48265	0.34249	0.344671	0.386369	0.272071	0.60995	0.656428	0.462001	0.986326	0.981226	0.983338	0.99657	0.968963	0.976231	0.97432	0.975618		38529	28283	28309	31457	23005	48350	52426	38340	74880	74307	74486	75471	73007	75304	76169	76889
442.733	0.492752	0.345571	0.342154	0.38709	0.27748	0.618217	0.646623	0.463387	0.98155	0.9799	0.979464	0.981778	0.97773	0.972377	0.988938	0.972597		39258	28505	28127	31509	23393	48958	51694	38444	74537	74212	74207	74410	73633	75023	77254	76664
443.5	0.492877	0.342601	0.344049	0.386202	0.278637	0.617986	0.651941	0.467372	0.979837	0.974163	0.973882	0.988498	0.975013	0.978275	0.976354	0.964729		39267	28291	28264	31445	23476	48941	52091	38743	74414	73801	73805	74892	73439	75453	76320	76078
444.267	0.490286	0.345905	0.34611	0.388129	0.275389	0.612588	0.653066	0.463507	0.982204	0.989252	0.989072	0.985096	0.98098	0.983377	0.982929	0.972557		39080	28529	28413	31584	23243	48544	52175	38453	74584	74882	74899	74648	73865	75825	76808	76661
445.033	0.488969	0.347404	0.345695	0.389655	0.274692	0.618747	0.649396	0.46344	0.980185	0.985707	0.985323	0.984078	0.981652	0.977218	0.976314	0.964877		38985	28637	28383	31694	23193	48997	51901	38448	74439	74628	74629	74575	73913	75376	76317	76089
445.8	0.49005	0.345696	0.347092	0.387603	0.277535	0.61271	0.652477	0.465453	0.98336	0.990941	0.979047	0.98571	0.984677	0.986353	0.983994	0.970435		39063	28514	28484	31546	23397	48553	52131	38599	74667	75003	74177	74692	74129	76042	76887	76503
446.567	0.489787	0.347848	0.347202	0.385246	0.278218	0.614709	0.650682	0.466399	0.987523	0.984018	0.983157	0.979854	0.979397	0.983102	0.980113	0.97014		39044	28669	28492	31376	23446	48700	51997	38670	74966	74507	74473	74272	73752	75805	76599	76481
447.333	0.490577	0.3485	0.346165	0.38641	0.274608	0.613376	0.653147	0.462734	0.992815	0.983655	0.974701	0.985445	0.981372	0.977177	0.979588	0.982304		39101	28716	28417	31460	23187	48602	52181	38395	75346	74481	73864	74673	73893	75373	76560	77387
448.1	0.487251	0.345294	0.354395	0.383956	0.278455	0.618217	0.654593	0.465026	0.974323	0.977401	0.972479	0.982015	0.979789	0.985009	0.973996	0.972127		38861	28485	29012	31283	23463	48958	52289	38567	74018	74033	73704	74427	73780	75944	76145	76629
448.867	0.490355	0.34578	0.347451	0.384622	0.275291	0.62231	0.651459	0.466639	0.976077	0.980947	0.978339	0.990199	0.979607	0.981937	0.979978	0.967227		39085	28520	28510	31331	23236	49259	52055	38688	74144	74287	74126	75014	73767	75720	76589	76264
449.633	0.491062	0.349791	0.350688	0.387353	0.279194	0.616354	0.64874	0.464547	0.987356	0.97923	0.98238	0.987536	0.980139	0.975312	0.968418	0.979122		39136	28809	28744	31528	23516	48821	51852	38531	74954	74164	74417	74823	73805	75237	75731	77150
450.4	0.492434	0.344017	0.348724	0.389072	0.275305	0.618938	0.659375	0.470891	0.976648	0.982747	0.983671	0.980453	0.976092	0.978604	0.978025	0.968878		39235	28393	28602	31652	23237	49011	52646	39007	74185	74416	74510	74315	73516	75477	76444	76387
451.167	0.487667	0.346349	0.347078	0.388545	0.276978	0.611092	0.654205	0.468185	0.97559	0.98438	0.973604	0.987536	0.991722	0.977767	0.9865	0.970059		38891	28561	28483	31614	23357	48434	52260	38804	74109	74533	73785	74823	74632	75416	77073	76475
451.933	0.496009	0.344364	0.346455	0.391568	0.275207	0.620039	0.656026	0.4654	0.982928	0.978867	0.981699	0.98596	0.977156	0.9732	0.99003	0.974598		39493	28418	28438	31832	23230	49092	52396	38595	74636	74138	74368	74710	73592	75083	77335	76813
452.7	0.498725	0.34485	0.352182	0.388781	0.273395	0.621956	0.660594	0.468665	0.978333	0.983459	0.977853	0.984775	0.978543	0.978425	0.981285	0.971818		39689	28453	28852	31631	23100	49233	52737	38840	74306	74467	74091	74625	73691	75464	76686	76606
453.467	0.497104	0.345669	0.346566	0.388712	0.277424	0.615185	0.657111	0.463867	0.978765	0.979062	0.980297	0.986058	0.983823	0.981265	0.972635	0.973349		39572	28512	28446	31626	23389	48735	52477	38480	74337	74152	74267	74717	74068	75671	76044	76720
454.233	0.49041	0.351651	0.352265	0.386493	0.276685	0.614478	0.654781	0.468785	0.988025	0.980081	0.988364	0.993419	0.980602	0.976368	0.980261	0.981995		39089	28943	28858	31466	23336	48683	52303	38849	75002	74225	74848	75245	73838	75314	76610	77364
455	0.492628	0.347306	0.349637	0.389655	0.277717	0.617061	0.654888	0.467812	0.977651	0.984059	0.979755	0.983981	0.978067	0.985119	0.977418	0.976692		39249	28630	28668	31694	23410	48873	52311	38776	74257	74510	74228	74568	73657	75952	76399	76969
455.767	0.490688	0.347973	0.352874	0.38849	0.276476	0.620447	0.65103	0.470931	0.981898	0.992197	0.990808	0.98281	0.970405	0.973214	0.98177	0.971684		39109	28678	28902	31610	23321	49122	52023	39010	74562	75093	75024	74484	73110	75084	76722	76596
456.533	0.496951	0.349319	0.350481	0.390306	0.279696	0.622785	0.658317	0.466732	0.989306	0.987242	0.983518	0.99565	0.9814	0.976738	0.976839	0.969885		39561	28775	28729	31741	23552	49294	52567	38695	75094	74738	74499	75405	73895	75341	76356	76462
457.3	0.499792	0.349389	0.352735	0.391582	0.277954	0.623914	0.655558	0.471104	0.974128	0.974791	0.975173	0.995957	0.981568	0.985434	0.977971	0.975296		39766	28780	28892	31833	23427	49377	52361	39023	74004	73846	73898	75427	73907	75975	76440	76865
458.067	0.492697	0.34807	0.352597	0.390472	0.278623	0.62269	0.649972	0.46548	0.984293	0.980947	0.978228	0.98465	0.983081	0.984748	0.98138	0.972624		39254	28685	28882	31753	23475	49287	51944	38601	74734	74287	74118	74616	74015	75925	76693	76666
458.833	0.502481	0.347445	0.352251	0.392164	0.280198	0.616014	0.659898	0.468598	0.975938	0.995673	0.983546	0.984106	0.991204	0.974832	0.979857	0.974316		39960	28640	28857	31875	23588	48796	52685	38835	74134	75342	74501	74577	74595	75202	76580	76792
459.6	0.496619	0.347084	0.350232	0.390583	0.281299	0.621385	0.655986	0.470878	0.990058	0.980346	0.980686	0.987285	0.983151	0.98062	0.981137	0.965347		39537	28614	28711	31761	23667	49191	52393	39006	75148	74244	74295	74805	74020	75624	76675	76124
460.367	0.497021	0.351026	0.355654	0.388947	0.279194	0.622704	0.65537	0.466293	0.975869	0.979802	0.983615	0.983465	0.976554	0.977438	0.987348	0.971953		39566	28898	29103	31643	23516	49288	52347	38662	74129	74205	74506	74531	73549	75392	77136	76616
461.133	0.496924	0.35408	0.352708	0.391249	0.282442	0.617605	0.653602	0.466732	0.979976	0.981044	0.992405	0.976745	0.973459	0.982033	0.984061	0.96865		39559	29118	28890	31809	23749	48913	52215	38695	74424	74294	75139	74049	73328	75727	76892	76370
461.9	0.50334	0.354538	0.350785	0.390791	0.278832	0.626185	0.650601	0.472823	0.9741	0.98466	0.98456	0.986574	0.981078	0.977328	0.968728	0.973604		40022	29151	28751	31776	23490	49544	51991	39152	74002	74553	74574	74754	73872	75384	75754	76739
462.667	0.497658	0.349513	0.353648	0.389447	0.285063	0.62235	0.660608	0.470771	0.98893	0.98935	0.982366	0.98168	0.982479	0.982485	0.981555	0.970261		39612	28789	28958	31679	23937	49262	52738	38998	75067	74889	74416	74403	73972	75760	76706	76490
463.433	0.501483	0.350402	0.349706	0.388268	0.28169	0.628646	0.654955	0.469945	0.98588	0.988149	0.985101	0.989976	0.982507	0.97501	0.97467	0.977417		39888	28853	28673	31594	23695	49725	52316	38936	74848	74803	74613	74998	73974	75215	76195	77023
464.2	0.501275	0.352651	0.348351	0.395755	0.281048	0.619549	0.665631	0.471597	0.983639	0.991388	0.984324	0.989348	0.977618	0.982814	0.985812	0.975255		39873	29015	28575	32134	23649	49056	53113	39060	74687	75035	74557	74953	73625	75784	77022	76862
464.967	0.500554	0.351915	0.350826	0.392372	0.281104	0.627911	0.662068	0.465506	0.985198	0.982957	0.97745	0.981276	0.977562	0.974777	0.98658	0.979404		39821	28962	28754	31890	23653	49671	52847	38603	74799	74431	74062	74374	73621	75198	77079	77171
465.733	0.496993	0.354719	0.355363	0.396434	0.282819	0.633065	0.654379	0.471171	0.981661	0.995743	0.982602	0.983799	0.983767	0.975326	0.987012	0.974718		39564	29164	29082	32183	23776	50050	52273	39028	74545	75347	74433	74555	74064	75238	77111	76822
466.5	0.495178	0.355441	0.349969	0.392011	0.281397	0.633282	0.660621	0.47365	0.985825	0.979034	0.98524	0.986992	0.979747	0.980071	0.983535	0.981418		39433	29216	28692	31864	23674	50066	52739	39214	74844	74150	74623	74784	73777	75584	76853	77321
467.267	0.502688	0.351776	0.351241	0.393925	0.280756	0.627571	0.663702	0.469118	0.989403	0.98935	0.983699	0.98755	0.978963	0.978617	0.986769	0.968905		39975	28952	28784	32002	23628	49646	52969	38874	75101	74889	74512	74824	73721	75478	77093	76389
468.033	0.500873	0.350277	0.35546	0.391831	0.283056	0.629829	0.654874	0.472224	0.975813	0.976061	0.981255	0.981862	0.982591	0.976862	0.985907	0.98413		39844	28844	29089	31851	23793	49812	52310	39107	74125	73937	74336	74416	73980	75350	77029	77523
468.8	0.500887	0.353081	0.35611	0.388934	0.281146	0.6256	0.656442	0.470158	0.983708	0.988749	0.989267	0.98854	0.978991	0.974983	0.987389	0.975524		39845	29046	29136	31642	23656	49501	52427	38952	74692	74846	74913	74895	73723	75213	77139	76882
469.567	0.507594	0.357564	0.357784	0.392719	0.285802	0.621181	0.659938	0.473143	0.97417	0.980444	0.980172	0.977735	0.973235	0.981731	0.981474	0.973188		40329	29369	29257	31915	23990	49176	52688	39176	74007	74251	74258	74120	73312	75705	76700	76708
470.333	0.502356	0.351151	0.355294	0.392677	0.284059	0.624308	0.660889	0.471651	0.983499	0.986014	0.977714	0.98366	0.976344	0.976958	0.976165	0.973174		39951	28907	29077	31912	23865	49406	52759	39064	74677	74650	74081	74545	73534	75357	76306	76707
471.1	0.509409	0.354844	0.356027	0.394077	0.284533	0.627558	0.65758	0.475516	0.990281	0.983836	0.978075	0.977386	0.982731	0.978041	0.979642	0.971885		40460	29173	29130	32013	23899	49645	52512	39354	75164	74494	74107	74095	73990	75436	76564	76611
471.867	0.503423	0.355524	0.355557	0.391803	0.282874	0.625695	0.66322	0.473863	0.987259	0.986097	0.980616	0.981848	0.985728	0.978329	0.982458	0.972288		40028	29222	29096	31849	23780	49508	52933	39230	74947	74656	74290	74415	74204	75457	76773	76641
472.633	0.509396	0.354261	0.35611	0.392926	0.284631	0.628061	0.655959	0.480567	0.972137	0.993007	0.988822	0.979115	0.981764	0.976505	0.980585	0.969522		40459	29131	29136	31930	23906	49682	52391	39733	73861	75151	74881	74219	73921	75324	76634	76435
473.4	0.501067	0.359327	0.355972	0.394063	0.28148	0.627204	0.657996	0.47337	0.985337	0.995408	0.9772	0.993754	0.974173	0.988397	0.98239	0.976773		39858	29496	29126	32012	23680	49619	52543	39193	74809	75323	74044	75269	73379	76191	76768	76975
474.167	0.504656	0.354066	0.356097	0.39197	0.282554	0.631963	0.658397	0.478621	0.977651	0.984785	0.980575	0.975462	0.977114	0.976313	0.976947	0.96971		40117	29117	29135	31861	23757	49969	52573	39587	74257	74562	74287	73957	73589	75310	76364	76449
474.933	0.503742	0.355857	0.359831	0.397183	0.283948	0.629285	0.657058	0.478608	0.991227	0.986935	0.9807	0.974863	0.982324	0.980195	0.976664	0.977256		40051	29246	29405	32237	23857	49772	52473	39586	75232	74716	74296	73914	73961	75593	76343	77011
475.7	0.505599	0.354955	0.352721	0.394133	0.284784	0.629421	0.658022	0.47261	0.982023	0.976257	0.98374	0.983367	0.977758	0.977438	0.981568	0.966891		40185	29181	28891	32017	23917	49782	52545	39136	74571	73951	74515	74524	73635	75392	76707	76239
476.467	0.505987	0.352512	0.355543	0.399387	0.283906	0.631596	0.656589	0.475383	0.978486	0.985218	0.978575	0.988874	0.984061	0.979605	0.980329	0.979901		40213	29005	29095	32396	23854	49942	52438	39344	74317	74593	74143	74919	74085	75550	76615	77208
477.233	0.504282	0.358508	0.357964	0.397321	0.285202	0.632249	0.652356	0.47329	0.983109	0.979886	0.980991	0.995357	0.982577	0.986271	0.984128	0.967696		40090	29437	29270	32247	23947	49990	52122	39187	74649	74211	74317	75384	73979	76036	76897	76299
478	0.511031	0.354996	0.355834	0.394951	0.284589	0.62904	0.660433	0.477315	0.993776	0.989182	0.98399	0.986699	0.981022	0.985873	0.987321	0.964367		40577	29184	29116	32076	23903	49754	52725	39489	75415	74877	74533	74763	73868	76007	77134	76051
478.767	0.506458	0.356662	0.359375	0.395159	0.283265	0.639809	0.661063	0.479234	0.984864	0.984478	0.983129	0.97846	0.982605	0.983637	0.979871	0.975497		40247	29304	29372	32091	23808	50546	52772	39633	74775	74540	74471	74172	73981	75844	76581	76880
479.533	0.50546	0.357384	0.36156	0.398999	0.282108	0.636437	0.654714	0.478755	0.987635	0.985316	0.9896	0.983646	0.975125	0.983651	0.985152	0.974853		40175	29356	29530	32368	23725	50298	52298	39597	74974	74600	74937	74544	73447	75845	76973	76832
480.3	0.511252	0.355066	0.356802	0.396781	0.284157	0.631528	0.658451	0.478035	0.98776	0.993872	0.982213	0.994897	0.979131	0.977068	0.976327	0.966354		40593	29189	29186	32208	23872	49937	52577	39543	74983	75213	74405	75351	73733	75365	76318	76199
481.067	0.510435	0.357078	0.35925	0.392455	0.283669	0.629339	0.654232	0.475676	0.974936	0.980793	0.979991	0.9913	0.983389	0.97678	0.982134	0.981646		40534	29334	29363	31896	23837	49776	52262	39366	74062	74276	74245	75093	74037	75344	76749	77338
481.833	0.508522	0.358175	0.358863	0.392344	0.285704	0.632657	0.658263	0.471637	0.979127	0.976047	0.984865	0.978808	0.978137	0.974036	0.991956	0.967294		40396	29413	29335	31888	23983	50020	52563	39063	74363	73936	74596	74197	73662	75144	77478	76269
482.6	0.512874	0.353955	0.36192	0.400385	0.284227	0.640529	0.656308	0.48198	0.977303	0.986209	0.974729	0.991021	0.981442	0.979962	0.980854	0.97351		40710	29109	29556	32468	23877	50599	52417	39839	74232	74664	73866	75073	73898	75576	76654	76732
483.367	0.513885	0.356773	0.357743	0.396088	0.282331	0.634044	0.656294	0.472704	0.988665	0.979997	0.98892	0.997449	0.976218	0.979893	0.982538	0.975766		40783	29312	29254	32158	23741	50122	52416	39143	75048	74219	74888	75534	73525	75571	76779	76900
484.133	0.512721	0.356634	0.356124	0.393939	0.28707	0.637252	0.651593	0.480607	0.976829	0.986642	0.977131	0.987592	0.973165	0.980634	0.978119	0.976544		40699	29302	29137	32003	24081	50358	52065	39736	74198	74695	74039	74827	73307	75625	76451	76958
484.9	0.508689	0.358925	0.357964	0.394535	0.283808	0.638218	0.663943	0.477435	0.977971	0.977918	0.98288	0.986546	0.983011	0.980798	0.981905	0.968556		40408	29467	29270	32046	23847	50429	52987	39498	74280	74070	74453	74752	74010	75637	76732	76363
485.667	0.508924	0.357675	0.356871	0.397502	0.286778	0.631596	0.658344	0.477755	0.987955	0.979341	0.980922	0.981694	0.97563	0.97357	0.982754	0.977914		40425	29377	29191	32260	24060	49942	52569	39522	74997	74172	74312	74404	73483	75110	76795	77060
486.433	0.509562	0.358911	0.362695	0.400829	0.286095	0.642745	0.666193	0.483273	0.991562	0.9817	0.97795	0.989767	0.9778	0.987615	0.974252	0.96818		40471	29466	29612	32500	24011	50762	53155	39936	75256	74341	74098	74983	73638	76134	76164	76335
487.2	0.51383	0.357342	0.359665	0.395048	0.284854	0.639741	0.660849	0.477102	0.981968	0.986558	0.974049	0.985765	0.984061	0.982211	0.977041	0.970153		40779	29353	29393	32083	23922	50541	52756	39473	74567	74689	73817	74696	74085	75740	76371	76482
487.967	0.513539	0.358411	0.363026	0.400552	0.283683	0.639686	0.6532	0.478715	0.988874	0.983389	0.983074	0.983144	0.985714	0.975861	0.982471	0.971295		40758	29430	29636	32480	23838	50537	52185	39594	75063	74462	74467	74508	74203	75277	76774	76567
488.733	0.511239	0.357342	0.360537	0.400219	0.285663	0.63611	0.654647	0.477795	0.98233	0.988749	0.986948	0.984734	0.97738	0.97715	0.969496	0.972785		40592	29353	29456	32456	23980	50274	52293	39525	74593	74846	74746	74622	73608	75371	75811	76678
489.5	0.513913	0.361603	0.360717	0.401467	0.287098	0.63214	0.662389	0.478355	0.985853	0.983892	0.978089	0.985835	0.983361	0.975038	0.984694	0.974933		40785	29660	29469	32546	24083	49982	52871	39567	74846	74498	74108	74701	74035	75217	76939	76838
490.267	0.510144	0.359188	0.361519	0.401605	0.284352	0.635444	0.659563	0.47401	0.987941	0.976996	0.982282	0.978962	0.982675	0.990619	0.972272	0.96673		40513	29486	29527	32556	23886	50225	52660	39241	74996	74004	74410	74208	73986	76353	76017	76227
491.033	0.512001	0.358897	0.363898	0.396573	0.288548	0.636069	0.657433	0.480527	0.979155	0.980095	0.983421	0.992067	0.98584	0.972295	0.981919	0.969992		40647	29465	29699	32193	24187	50271	52501	39730	74365	74226	74492	75148	74212	75017	76733	76470
491.8	0.51347	0.362353	0.35759	0.401495	0.290751	0.63611	0.66267	0.482233	0.987161	0.987856	0.981422	0.985012	0.98542	0.97176	0.979453	0.966502		40753	29714	29243	32548	24345	50274	52892	39858	74940	74782	74348	74642	74182	74978	76550	76210
492.567	0.514384	0.361423	0.35979	0.395519	0.28615	0.640584	0.660701	0.485552	0.986591	0.98995	0.989753	0.993531	0.986946	0.981141	0.976529	0.973792		40819	29647	29402	32117	24015	50603	52745	40107	74899	74932	74948	75253	74291	75662	76333	76753
493.333	0.518361	0.360909	0.362708	0.403144	0.285635	0.635118	0.664211	0.478515	0.992843	0.983962	0.975923	0.986964	0.978879	0.975586	0.987402	0.975014		41106	29610	29613	32667	23978	50201	53007	39579	75348	74503	73952	74782	73715	75257	77140	76844
494.1	0.511945	0.361007	0.360011	0.405598	0.290486	0.640325	0.662938	0.480887	0.989682	0.988749	0.971896	0.984036	0.983473	0.98003	0.976987	0.981136		40643	29617	29418	32844	24326	50584	52912	39757	75121	74846	73662	74572	74043	75581	76367	77300
494.867	0.516491	0.361256	0.364244	0.407318	0.288283	0.639183	0.659228	0.482726	0.985699	0.984157	0.984157	0.975295	0.976064	0.986284	0.975802	0.974141		40971	29635	29724	32968	24168	50500	52635	39895	74835	74517	74545	73945	73514	76037	76279	76779
495.633	0.514024	0.360604	0.364977	0.401869	0.289175	0.639224	0.656174	0.480301	0.983652	0.984492	0.988114	0.986184	0.982801	0.981086	0.979466	0.972396		40793	29588	29777	32575	24232	50503	52407	39713	74688	74541	74830	74726	73995	75658	76551	76649
496.4	0.516227	0.363755	0.363815	0.404073	0.28997	0.643806	0.660099	0.481167	0.982831	0.982412	0.98349	0.986504	0.979985	0.982828	0.984088	0.97406		40952	29815	29693	32734	24289	50840	52700	39778	74629	74392	74497	74749	73794	75785	76894	76773
497.167	0.51656	0.3622	0.363331	0.403949	0.28852	0.6428	0.655946	0.484073	0.983276	0.993677	0.985545	0.985556	0.97703	0.974626	0.989639	0.980774		40976	29703	29658	32725	24185	50766	52390	39996	74661	75199	74645	74681	73583	75187	77306	77273
497.933	0.519207	0.360465	0.366927	0.402202	0.291364	0.643439	0.656348	0.480301	0.98453	0.990355	0.985157	0.990408	0.978249	0.980003	0.974306	0.967535		41167	29578	29918	32599	24389	50813	52420	39713	74751	74961	74617	75029	73670	75579	76168	76287
498.7	0.514454	0.362811	0.364313	0.400025	0.288004	0.644758	0.657754	0.482713	0.981424	0.986028	0.983893	0.979254	0.978613	0.984008	0.990205	0.977095		40824	29747	29729	32442	24148	50910	52525	39894	74528	74651	74526	74229	73696	75871	77348	76999
499.467	0.518278	0.362992	0.363483	0.401065	0.28997	0.647803	0.654111	0.478421	0.977971	0.989224	0.98406	0.986365	0.979705	0.968715	0.975438	0.976759		41100	29760	29669	32517	24289	51134	52253	39572	74280	74880	74538	74739	73774	74756	76252	76974
500.233	0.514634	0.359577	0.361007	0.401744	0.28997	0.640788	0.65904	0.487951	0.981132	0.990508	0.97552	0.978557	0.986708	0.978604	0.976219	0.976262		40837	29514	29490	32566	24289	50618	52621	40287	74507	74972	73923	74179	74274	75477	76310	76937
501	0.514246	0.364116	0.36459	0.402271	0.290932	0.638598	0.661371	0.480007	0.977456	0.984353	0.975909	0.986267	0.985392	0.984296	0.984155	0.968623		40809	29841	29749	32604	24358	50457	52795	39691	74243	74531	73951	74732	74180	75892	76899	76368
501.767	0.521576	0.361728	0.359748	0.399457	0.289566	0.648769	0.666234	0.481967	0.971677	0.989503	0.984449	0.98762	0.986358	0.97549	0.987807	0.966622		41338	29669	29399	32401	24260	51205	53158	39838	73828	74900	74566	74829	74249	75250	77170	76219
502.533	0.524597	0.36438	0.366886	0.403186	0.291754	0.644989	0.661827	0.484179	0.976774	0.987814	0.982394	0.979979	0.990574	0.974489	0.97048	0.971335		41556	29860	29915	32670	24417	50927	52829	40004	74194	74779	74418	74281	74550	75177	75884	76570
503.3	0.520759	0.363311	0.362916	0.400926	0.292033	0.644295	0.660554	0.48294	0.974866	0.978295	0.995307	0.995106	0.975307	0.967864	0.985651	0.972167		41279	29783	29628	32507	24437	50876	52734	39911	74057	74097	75348	75366	73460	74694	77010	76632
504.067	0.523184	0.362672	0.368559	0.402202	0.290486	0.647423	0.664358	0.484552	0.977428	0.98787	0.98263	0.991858	0.981764	0.974613	0.976906	0.973819		41454	29737	30036	32599	24326	51106	53018	40032	74241	74783	74435	75133	73921	75186	76361	76755
504.833	0.525013	0.364616	0.363441	0.406111	0.292382	0.641889	0.661639	0.48322	0.984432	0.987591	0.978561	0.980412	0.970503	0.976752	0.975721	0.972302		41586	29877	29666	32881	24462	50699	52815	39932	74744	74763	74142	74312	73117	75342	76273	76642
505.6	0.519442	0.364296	0.362321	0.40295	0.289803	0.648891	0.661518	0.48334	0.991952	0.979369	0.982227	0.983827	0.984131	0.982664	0.974468	0.968395		41184	29854	29585	32653	24277	51214	52806	39941	75284	74174	74406	74557	74090	75773	76180	76351
506.367	0.527715	0.368169	0.368089	0.403671	0.28997	0.645614	0.665684	0.48314	0.976509	0.978727	0.9807	0.987675	0.972828	0.985942	0.980073	0.978881		41781	30133	30002	32705	24289	50973	53117	39926	74175	74128	74296	74833	73283	76012	76596	77132
507.133	0.519941	0.367211	0.369279	0.403949	0.29142	0.64246	0.656763	0.484299	0.976439	0.975363	0.981935	0.984092	0.979173	0.983665	0.979709	0.972167		41220	30064	30088	32725	24393	50741	52451	40013	74170	73887	74385	74576	73736	75846	76569	76632
507.9	0.520953	0.361923	0.364271	0.403436	0.291503	0.644431	0.661304	0.480847	0.985616	0.984478	0.973896	0.986769	0.980125	0.976876	0.983131	0.967683		41293	29683	29726	32688	24399	50886	52790	39754	74829	74540	73806	74768	73804	75351	76823	76298
508.667	0.523503	0.360479	0.368103	0.407886	0.288423	0.649381	0.660246	0.485072	0.987649	0.981268	0.977978	0.979882	0.979621	0.988904	0.978119	0.968824		41477	29579	30003	33009	24178	51250	52711	40071	74975	74310	74100	74274	73768	76228	76451	76383
509.433	0.523059	0.363352	0.364922	0.404406	0.290235	0.645642	0.661639	0.480727	0.977999	0.985832	0.97988	0.987647	0.974999	0.976876	0.980234	0.978639		41445	29786	29773	32758	24308	50975	52815	39745	74282	74637	74237	74831	73438	75351	76608	77114
510.2	0.518334	0.364643	0.369666	0.405224	0.293831	0.648361	0.654566	0.487351	0.983012	0.983724	0.986004	0.982851	0.981274	0.981361	0.974373	0.971966		41104	29879	30116	32817	24566	51175	52287	40242	74642	74486	74678	74487	73886	75678	76173	76617
510.967	0.52863	0.366115	0.367425	0.405945	0.293636	0.648266	0.663179	0.486312	0.981411	0.989587	0.978103	0.984734	0.990168	0.980702	0.978146	0.972194		41847	29985	29954	32869	24552	51168	52930	40164	74527	74906	74109	74622	74521	75630	76453	76634
511.733	0.523059	0.367392	0.366388	0.408038	0.291754	0.648497	0.661545	0.488871	0.974574	0.982105	0.974687	0.981597	0.979957	0.987327	0.975707	0.980881		41445	30077	29879	33020	24417	51185	52808	40356	74036	74370	73863	74397	73792	76113	76272	77281
512.5	0.525457	0.361007	0.366263	0.402243	0.291838	0.648782	0.657594	0.484619	0.979795	0.983306	0.982324	0.987341	0.972884	0.976245	0.97335	0.967159		41618	29617	29870	32602	24423	51206	52513	40037	74411	74456	74413	74809	73287	75305	76097	76259
513.267	0.523323	0.370529	0.367439	0.40808	0.295058	0.648456	0.659415	0.487071	0.988679	0.982133	0.989058	0.996835	0.981946	0.980689	0.992226	0.972543		41464	30303	29955	33023	24654	51182	52649	40221	75049	74372	74898	75490	73934	75629	77498	76660
514.033	0.527882	0.365865	0.362639	0.40485	0.29418	0.652766	0.662041	0.488298	0.981745	0.990285	0.976076	0.984748	0.973907	0.980044	0.97374	0.970892		41793	29967	29608	32790	24591	51499	52845	40313	74551	74956	73963	74623	73360	75582	76126	76537
514.8	0.522061	0.368349	0.366014	0.405571	0.291838	0.647477	0.664331	0.49099	0.980895	0.98981	0.979325	0.988108	0.983179	0.971348	0.979103	0.970247		41373	30146	29852	32842	24423	51110	53016	40515	74490	74922	74197	74864	74022	74948	76524	76489
515.567	0.523794	0.369557	0.364617	0.405474	0.293162	0.652209	0.662603	0.494335	0.98627	0.981561	0.982227	0.986002	0.981582	0.981662	0.97568	0.973148		41498	30233	29751	32835	24518	51458	52887	40766	74876	74331	74406	74713	73908	75700	76270	76705
516.333	0.527632	0.36642	0.369998	0.4093	0.292047	0.650428	0.652383	0.484966	0.983527	0.987968	0.979603	0.97839	0.977927	0.985256	0.979493	0.964702		41775	30007	30140	33111	24438	51327	52124	40063	74679	74790	74217	74167	73647	75962	76553	76076
517.1	0.530348	0.371126	0.372626	0.40991	0.292577	0.647599	0.659683	0.488284	0.988164	0.981016	0.98181	0.990854	0.981428	0.975916	0.982121	0.970059		41971	30346	30330	33155	24476	51119	52669	40312	75012	74292	74376	75061	73897	75281	76748	76475
517.867	0.531111	0.367836	0.371976	0.409688	0.291434	0.650931	0.664345	0.489671	0.981466	0.990843	0.984879	0.979784	0.990112	0.968893	0.984573	0.970825		42026	30109	30283	33139	24394	51364	53017	40416	74531	74996	74597	74267	74517	74769	76930	76532
518.633	0.524999	0.366489	0.368546	0.407817	0.295616	0.654683	0.667935	0.491457	0.997772	0.987856	0.981505	0.986964	0.984327	0.981141	0.973511	0.970717		41585	30012	30035	33004	24694	51640	53285	40550	75702	74782	74354	74782	74104	75662	76109	76524
519.4	0.52809	0.367322	0.368587	0.405806	0.296536	0.654058	0.665349	0.493043	0.983109	0.988428	0.985393	0.979254	0.975686	0.976313	0.971046	0.986453		41808	30072	30038	32859	24760	51594	53092	40669	74649	74823	74634	74229	73487	75310	75926	77696
520.167	0.531693	0.367322	0.368449	0.412004	0.294501	0.656424	0.662322	0.488351	0.988888	0.989824	0.986629	0.984204	0.977324	0.993238	0.979426	1		42068	30072	30028	33306	24614	51768	52866	40317	75064	74923	74723	74584	73604	76544	76548	78705
520.933	0.531041	0.367878	0.370302	0.405252	0.298223	0.650305	0.65758	0.487191	0.975214	0.988917	0.979158	0.980077	0.982058	0.982485	0.978469	0.976128		42021	30112	30162	32819	24881	51318	52512	40230	74082	74858	74185	74288	73942	75760	76477	76927
521.7	0.521895	0.366892	0.368739	0.411768	0.296466	0.656519	0.666676	0.497934	0.984989	0.987074	0.982949	0.992388	0.990826	0.984721	0.982363	0.966112		41361	30041	30049	33289	24755	51775	53191	41036	74784	74726	74458	75171	74568	75923	76766	76181
522.467	0.533896	0.369057	0.367605	0.409425	0.299979	0.647939	0.666877	0.486245	0.985421	0.982008	0.990169	0.988456	0.979285	0.972541	0.986257	0.966783		42227	30197	29967	33120	25007	51144	53206	40159	74815	74363	74978	74889	73744	75035	77055	76231
523.233	0.528561	0.375026	0.374742	0.407609	0.29319	0.650264	0.662041	0.491363	0.982998	0.981477	0.985046	0.979993	0.984369	0.982307	0.977203	0.969845		41842	30627	30483	32989	24520	51315	52845	40543	74641	74325	74609	74282	74107	75747	76383	76459
524	0.528741	0.37243	0.370441	0.410284	0.295713	0.651787	0.667037	0.49195	0.98712	0.985232	0.979311	0.992806	0.986652	0.987313	0.979291	0.980425		41855	30440	30172	33182	24701	51427	53218	40587	74937	74594	74196	75201	74270	76112	76538	77247
524.767	0.531	0.371403	0.37051	0.413723	0.294849	0.653868	0.658893	0.491003	0.978723	0.973395	0.987573	0.991328	0.990476	0.971389	0.982714	0.975994		42018	30366	30177	33430	24639	51580	52610	40516	74334	73746	74791	75095	74543	74951	76792	76917
525.533	0.532288	0.37132	0.36784	0.406028	0.298097	0.649612	0.660487	0.483806	0.982942	0.979858	0.973146	0.986518	0.978109	0.9732	0.976421	0.969415		42111	30360	29984	32875	24872	51267	52729	39976	74637	74209	73752	74750	73660	75083	76325	76427
526.3	0.529614	0.369807	0.369555	0.409896	0.295253	0.655105	0.665296	0.490683	0.980129	0.981072	0.978436	0.97779	0.985154	0.982842	0.986405	0.965803		41918	30251	30108	33154	24668	51671	53088	40492	74435	74296	74133	74124	74163	75786	77066	76158
527.067	0.531568	0.367239	0.371353	0.408732	0.297526	0.652005	0.663099	0.49143	0.974406	0.984464	0.979978	0.979951	0.981624	0.977136	0.998383	0.984144		42059	30066	30238	33070	24831	51443	52924	40548	74024	74539	74244	74279	73911	75370	77955	77524
527.833	0.527632	0.373027	0.37163	0.412461	0.299979	0.649829	0.667359	0.49151	0.984571	0.988708	0.976881	0.981276	0.987941	0.979879	0.978335	0.97453		41775	30483	30258	33339	25007	51283	53242	40554	74754	74843	74021	74374	74362	75570	76467	76808
528.6	0.53294	0.374457	0.373484	0.415317	0.296034	0.653174	0.660795	0.491243	0.980993	0.993775	0.9772	0.987592	0.979677	0.977465	0.981124	0.972879		42158	30586	30392	33545	24724	51529	52752	40534	74497	75206	74044	74827	73772	75394	76674	76685
529.367	0.535725	0.36896	0.371602	0.411186	0.297428	0.659714	0.659496	0.491003	0.976634	0.984283	0.979144	0.981792	0.988543	0.975175	0.986958	0.972355		42359	30190	30256	33247	24824	52010	52655	40516	74184	74526	74184	74411	74405	75227	77107	76646
530.133	0.536598	0.37572	0.369749	0.412295	0.298153	0.65501	0.660942	0.494082	0.987913	0.979872	0.980477	0.985807	0.983543	0.978192	0.975061	0.97586		42422	30677	30122	33327	24876	51664	52763	40747	74994	74210	74280	74699	74048	75447	76224	76907
530.9	0.530238	0.374471	0.372073	0.41009	0.300314	0.656628	0.665015	0.493256	0.978709	0.980305	0.983838	0.984469	0.986442	0.982801	0.97983	0.968327		41963	30587	30290	33168	25031	51783	53067	40685	74333	74241	74522	74603	74255	75783	76578	76346
531.667	0.531873	0.370126	0.374161	0.412683	0.300049	0.657444	0.670252	0.493389	0.997911	0.983571	0.98238	0.988094	0.987591	0.977671	0.994045	0.972503		42081	30274	30441	33355	25012	51843	53458	40695	75712	74475	74417	74863	74337	75409	77633	76657
532.433	0.536903	0.368016	0.37596	0.417452	0.299798	0.65641	0.664693	0.495695	0.988331	0.990034	0.982643	0.985696	0.984916	0.979399	0.980733	0.969778		42444	30122	30571	33699	24994	51767	53043	40868	75024	74938	74436	74691	74146	75535	76645	76454
533.2	0.538455	0.37411	0.371035	0.410631	0.296968	0.657675	0.660956	0.492883	0.985073	0.977555	0.985657	0.991607	0.982282	0.981251	0.974562	0.980304		42556	30561	30215	33207	24791	51860	52764	40657	74790	74044	74653	75115	73958	75670	76187	77238
533.967	0.532496	0.374637	0.371063	0.413348	0.297498	0.657457	0.663421	0.489231	0.990768	0.986781	0.984074	0.9913	0.980111	0.98073	0.979076	0.973765		42126	30599	30217	33403	24829	51844	52948	40383	75199	74705	74539	75093	73803	75632	76522	76751
534.733	0.528658	0.372028	0.373484	0.411629	0.299617	0.656111	0.664492	0.490097	0.97818	0.984353	0.97827	0.980663	0.98965	0.98243	0.976826	0.97743		41849	30411	30392	33279	24981	51745	53028	40448	74295	74531	74121	74330	74484	75756	76355	77024
535.5	0.539439	0.374415	0.374106	0.409342	0.295462	0.667845	0.659094	0.493269	0.984432	0.98459	0.97795	0.979171	0.990098	0.970745	0.99038	0.975269		42627	30583	30437	33114	24683	52608	52625	40686	74744	74548	74098	74223	74516	74904	77361	76863
536.267	0.533425	0.374346	0.375641	0.416551	0.299631	0.655622	0.66547	0.490937	0.982357	0.985162	0.981227	0.98175	0.984383	0.980702	0.980356	0.974463		42193	30578	30548	33634	24982	51709	53101	40511	74595	74589	74334	74408	74108	75630	76617	76803
537.033	0.534464	0.372486	0.376361	0.414693	0.30076	0.652005	0.665631	0.495562	0.98517	0.987661	0.979408	0.982935	0.977422	0.978028	0.979844	0.971912		42268	30444	30600	33500	25063	51443	53113	40858	74797	74768	74203	74493	73611	75435	76579	76613
537.8	0.535337	0.373541	0.374023	0.408593	0.300857	0.658423	0.65967	0.491323	0.980213	0.984883	0.981491	0.980607	0.982549	0.980812	0.979911	0.974047		42331	30520	30431	33060	25070	51915	52668	40540	74441	74569	74353	74326	73977	75638	76584	76772
538.567	0.538067	0.373388	0.37329	0.411075	0.296494	0.659905	0.664171	0.493362	0.990267	0.990327	0.987198	0.994214	0.978193	0.979687	0.983293	0.977283		42528	30509	30378	33239	24757	52024	53004	40693	75163	74959	74764	75302	73666	75556	76835	77013
539.333	0.535794	0.380315	0.375738	0.411823	0.300007	0.656084	0.661666	0.494469	0.982065	0.981463	0.979061	0.990687	0.980027	0.97955	0.982282	0.970261		42364	31008	30555	33293	25009	51743	52817	40776	74574	74324	74178	75049	73797	75546	76760	76490
540.1	0.536058	0.374346	0.374646	0.415789	0.302488	0.654915	0.663407	0.494442	0.983165	0.989406	0.979769	0.99137	0.987283	0.994925	0.991485	0.967898		42383	30578	30476	33579	25187	51657	52947	40774	74653	74893	74229	75098	74315	76667	77443	76314
540.867	0.536584	0.375387	0.377274	0.413529	0.297818	0.658694	0.662603	0.495642	0.981856	0.983808	0.98624	0.986002	0.98689	0.981498	0.977082	0.97543		42421	30653	30666	33416	24852	51935	52887	40864	74559	74492	74695	74713	74287	75688	76374	76875
541.633	0.536834	0.378871	0.377633	0.412101	0.300146	0.66605	0.662737	0.496241	0.981299	0.976466	0.981269	0.979227	0.979005	0.978988	0.978631	0.979364		42439	30904	30692	33313	25019	52476	52897	40909	74519	73966	74337	74227	73724	75505	76489	77168
542.4	0.541033	0.376248	0.375489	0.410104	0.305583	0.662148	0.66618	0.493709	0.984975	0.980626	0.987864	0.98465	0.980658	0.978	0.9846	0.978343		42742	30715	30537	33169	25409	52189	53154	40719	74783	74264	74812	74616	73842	75433	76932	77092
543.167	0.535739	0.373346	0.375171	0.413307	0.302753	0.668824	0.659067	0.494122	0.98038	0.987326	0.985587	0.986337	0.988193	0.974914	0.979547	0.965441		42360	30506	30514	33400	25206	52680	52623	40750	74453	74744	74648	74737	74380	75208	76557	76131
543.933	0.535282	0.375456	0.377343	0.412822	0.299087	0.661101	0.667064	0.491776	0.980547	0.97916	0.980283	0.980035	0.972912	0.982101	0.979089	0.975417		42327	30658	30671	33365	24943	52112	53220	40574	74465	74159	74266	74285	73289	75732	76523	76874
544.7	0.539328	0.379065	0.376029	0.413515	0.302837	0.661659	0.663313	0.494295	0.980881	0.996482	0.981533	0.982642	0.979901	0.976409	0.979143	0.969133		42619	30918	30576	33415	25212	52153	52940	40763	74489	75400	74356	74472	73788	75317	76527	76406
545.467	0.542072	0.376636	0.377993	0.416953	0.29839	0.664432	0.662309	0.494002	0.988805	0.991332	0.979339	0.997978	0.979173	0.984721	0.971072	0.967227		42817	30743	30718	33663	24893	52357	52865	40741	75058	75031	74198	75572	73736	75923	75928	76264
546.233	0.540173	0.38012	0.374798	0.412364	0.300592	0.659456	0.665604	0.49884	0.974086	0.991471	0.980602	0.979924	0.973361	0.977191	0.976718	0.972167		42680	30994	30487	33332	25051	51991	53111	41104	74001	75041	74289	74277	73321	75374	76347	76632
547	0.539869	0.375887	0.376997	0.412406	0.301847	0.663548	0.667158	0.499454	0.980255	0.980025	0.979075	0.983772	0.979355	0.988644	0.978981	0.972422		42658	30689	30646	33335	25141	52292	53227	41150	74444	74221	74179	74553	73749	76209	76515	76651
547.767	0.539106	0.377552	0.381285	0.419116	0.304161	0.663739	0.662108	0.495935	0.9818	0.98036	0.988795	0.981597	0.99168	0.979194	0.978402	0.971268		42603	30809	30956	33819	25307	52306	52850	40886	74555	74245	74879	74397	74629	75520	76472	76565
548.533	0.536792	0.372514	0.377578	0.417147	0.303394	0.656968	0.660942	0.497548	0.978974	0.995798	0.981755	0.98702	0.982184	0.978	0.98235	0.970664		42436	30446	30688	33677	25252	51808	52763	41007	74352	75351	74372	74786	73951	75433	76765	76520
549.3	0.53779	0.375054	0.380773	0.418312	0.302753	0.660109	0.659429	0.493709	0.979573	0.977778	0.985184	0.984636	0.974761	0.988067	0.977674	0.970905		42508	30629	30919	33761	25206	52039	52650	40719	74395	74060	74619	74615	73421	76167	76418	76538
550.067	0.539952	0.372666	0.379694	0.417425	0.301931	0.657593	0.659107	0.495922	0.986159	0.980165	0.980547	0.989014	0.983921	0.976423	0.982727	0.971308		42664	30457	30841	33697	25147	51854	52626	40885	74868	74231	74285	74929	74075	75318	76793	76568
550.833	0.536806	0.37436	0.37939	0.41461	0.30207	0.659837	0.665082	0.5	0.985296	0.978769	0.989211	0.993364	0.985196	0.969181	0.985947	0.974826		42437	30579	30819	33494	25157	52019	53072	41191	74806	74131	74909	75241	74166	74790	77032	76830
551.6	0.54246	0.373888	0.378366	0.419698	0.300439	0.660204	0.663273	0.496508	0.988846	0.980346	0.987267	0.978209	0.978011	0.983061	0.980612	0.967133		42845	30545	30745	33861	25040	52046	52937	40929	75061	74244	74769	74154	73653	75802	76636	76257
552.367	0.539578	0.378524	0.382267	0.416468	0.301973	0.665942	0.666796	0.498454	0.980116	0.983054	0.980838	0.989976	0.979565	0.976217	0.981151	0.969845		42637	30879	31027	33628	25150	52468	53200	41075	74434	74438	74306	74998	73764	75303	76676	76459
553.133	0.540465	0.381383	0.377495	0.420239	0.303882	0.665561	0.663514	0.494749	0.974212	0.98512	0.981061	0.97588	0.98507	0.975847	0.98972	0.976276		42701	31085	30682	33900	25287	52440	52955	40797	74010	74586	74322	73987	74157	75276	77312	76938
553.9	0.542723	0.379676	0.378449	0.42071	0.298348	0.664419	0.667426	0.498534	0.982037	0.981338	0.977673	0.981067	0.985462	0.981909	0.98394	0.97159		42864	30962	30751	33934	24890	52356	53247	41081	74572	74315	74078	74359	74185	75718	76883	76589
554.667	0.541116	0.380745	0.383318	0.41461	0.300871	0.667859	0.661572	0.499547	0.983499	0.98727	0.985434	0.984845	0.98189	0.982677	0.986338	0.969536		42748	31039	31103	33494	25071	52609	52810	41157	74677	74740	74637	74630	73930	75774	77061	76436
555.433	0.547878	0.378982	0.381645	0.420128	0.304844	0.670687	0.661505	0.498947	0.988429	0.987019	0.98138	0.984943	0.987843	0.980016	0.978995	0.96869		43236	30912	30982	33892	25356	52817	52805	41112	75031	74722	74345	74637	74355	75580	76516	76373
556.2	0.54476	0.384978	0.37726	0.420294	0.302711	0.667356	0.666582	0.494615	0.984488	0.979914	0.988614	0.981443	0.982058	0.977218	0.97855	0.976692		43011	31344	30665	33904	25203	52572	53184	40787	74748	74213	74866	74386	73942	75376	76483	76969
556.967	0.538566	0.381245	0.379694	0.419629	0.303868	0.665656	0.662269	0.498307	0.983903	0.984939	0.982588	0.988888	0.984201	0.976725	0.980073	0.967415		42564	31075	30841	33856	25286	52447	52862	41064	74706	74573	74432	74920	74095	75340	76596	76278
557.733	0.543624	0.374679	0.380234	0.41418	0.305081	0.665479	0.662282	0.499987	0.981717	0.980235	0.978617	0.990701	0.971764	0.981703	0.984654	0.969616		42929	30602	30880	33463	25373	52434	52863	41190	74549	74236	74146	75050	73207	75703	76936	76442
558.5	0.542779	0.382827	0.380178	0.41895	0.300941	0.666254	0.659215	0.495282	0.984488	0.984269	0.979825	0.989599	0.978795	0.969085	0.983091	0.973282		42868	31189	30876	33807	25076	52491	52634	40837	74748	74525	74233	74971	73709	74783	76820	76715
559.267	0.544068	0.379509	0.380261	0.420516	0.302349	0.669137	0.66109	0.496041	0.982664	0.992044	0.991808	0.986295	0.983907	0.980263	0.97661	0.97206		42961	30950	30882	33920	25177	52703	52774	40894	74617	75082	75096	74734	74074	75598	76339	76624
560.033	0.547407	0.378385	0.380815	0.41949	0.303074	0.665234	0.663273	0.501026	0.984279	0.990969	0.976812	0.985445	0.984061	0.984652	0.980329	0.965293		43202	30869	30922	33846	25229	52416	52937	41268	74733	75005	74016	74673	74085	75918	76615	76120
560.8	0.543513	0.379745	0.383277	0.421043	0.303631	0.668987	0.666408	0.506144	0.973529	0.983962	0.987073	0.982656	0.982675	0.981484	0.976004	0.96959		42921	30967	31100	33958	25269	52692	53171	41652	73961	74503	74755	74473	73986	75687	76294	76440
561.567	0.540257	0.382188	0.382419	0.418964	0.304314	0.670143	0.667091	0.501373	0.982747	0.991025	1	0.983604	0.988277	0.980689	0.975007	0.977847		42686	31143	31038	33808	25318	52777	53222	41294	74623	75009	75686	74541	74386	75629	76220	77055
562.333	0.545176	0.381647	0.382544	0.419296	0.305318	0.672114	0.662684	0.49908	0.980923	0.98371	0.984101	0.981332	0.979579	0.976944	0.98204	0.977377		43041	31104	31047	33832	25390	52922	52893	41122	74492	74485	74541	74378	73765	75356	76742	77020
563.1	0.546742	0.383576	0.382585	0.424093	0.305541	0.66552	0.670011	0.498894	0.98478	0.976703	0.973701	0.984273	0.987381	0.979893	0.987739	0.969482		43154	31243	31050	34178	25406	52437	53440	41108	74769	73983	73792	74589	74322	75571	77165	76432
563.867	0.549417	0.382313	0.382599	0.419352	0.305458	0.66533	0.664814	0.502786	0.988916	0.982664	0.97609	0.977651	0.976652	0.973831	0.972972	0.973121		43347	31152	31051	33836	25400	52423	53052	41400	75066	74410	73964	74114	73556	75129	76069	76703
564.633	0.539952	0.381009	0.383332	0.425563	0.307451	0.659728	0.663903	0.500293	0.987203	0.987549	0.979061	0.985249	0.993823	0.978069	0.987564	0.975282		42664	31058	31104	34284	25543	52011	52984	41213	74943	74760	74178	74659	74782	75438	77152	76864
565.4	0.551689	0.379232	0.377315	0.419823	0.307158	0.668593	0.662845	0.501533	0.982427	0.988456	0.977464	0.979645	0.978179	0.979248	0.983293	0.971872		43511	30930	30669	33870	25522	52663	52905	41306	74600	74825	74063	74257	73665	75524	76835	76610
566.167	0.545564	0.38087	0.38401	0.419061	0.308232	0.669749	0.659322	0.504652	0.992592	0.993802	0.991197	0.983116	0.981764	0.974763	0.985422	0.969885		43069	31048	31153	33815	25599	52748	52642	41540	75330	75208	75052	74506	73921	75197	76993	76462
566.933	0.549181	0.381161	0.38318	0.423053	0.306503	0.66533	0.667868	0.497228	0.988456	0.980444	0.987226	0.97655	0.974761	0.990481	0.986015	0.976692		43330	31069	31093	34103	25475	52423	53280	40983	75033	74251	74766	74035	73421	76343	77037	76969
567.7	0.545772	0.3808	0.380331	0.423858	0.304426	0.671054	0.667386	0.501	0.988429	0.988833	0.981074	0.988358	0.98238	0.979427	0.980194	0.961386		43084	31043	30887	34161	25326	52844	53244	41266	75031	74852	74323	74882	73965	75537	76605	75829
568.467	0.552659	0.380079	0.385656	0.422956	0.304816	0.669993	0.66914	0.49948	0.981773	0.983543	0.986906	0.988289	0.987016	0.981114	0.974643	0.96677		43581	30991	31272	34096	25354	52766	53375	41152	74553	74473	74743	74877	74296	75660	76193	76230
569.233	0.547962	0.380717	0.386569	0.416842	0.304816	0.662597	0.665229	0.499653	0.979684	0.980779	0.979283	0.980523	0.986862	0.978576	0.976718	0.966032		43242	31037	31338	33655	25354	52222	53083	41165	74403	74275	74194	74320	74285	75475	76347	76175
570	0.552715	0.381258	0.3843	0.418062	0.304691	0.668158	0.666756	0.49912	0.983499	0.984813	0.976465	0.985584	0.9814	0.978727	0.975317	0.976974		43585	31076	31174	33743	25345	52631	53197	41125	74677	74564	73991	74683	73895	75486	76243	76990
570.767	0.550414	0.380176	0.379238	0.422651	0.308092	0.67618	0.664131	0.500906	0.992216	0.982887	0.984948	0.984315	0.984747	0.972541	0.977836	0.981955		43419	30998	30808	34074	25589	53221	53001	41259	75303	74426	74602	74592	74134	75035	76430	77361
571.533	0.546603	0.379676	0.380275	0.423317	0.308915	0.673379	0.666609	0.503839	0.979781	0.981519	0.980963	0.98037	0.98549	0.98062	0.981272	0.97116		43144	30962	30883	34122	25648	53015	53186	41479	74410	74328	74315	74309	74187	75624	76685	76557
572.3	0.547283	0.384604	0.383747	0.420392	0.304119	0.669966	0.665376	0.497494	0.981466	0.993551	0.98331	0.978055	0.97661	0.974942	0.981555	0.968838		43193	31317	31134	33911	25304	52764	53094	41003	74531	75190	74484	74143	73553	75210	76706	76384
573.067	0.549888	0.381161	0.384342	0.419255	0.305806	0.667138	0.668377	0.504812	0.982789	0.980975	0.975701	0.988372	0.98542	0.973803	0.973296	0.976799		43381	31069	31177	33829	25425	52556	53318	41552	74626	74289	73936	74883	74182	75127	76093	76977
573.833	0.552341	0.381467	0.386251	0.423178	0.306406	0.670102	0.66259	0.502133	0.984725	0.978644	0.983046	0.987912	0.98042	0.984748	0.979453	0.972946		43558	31091	31315	34112	25468	52774	52886	41351	74765	74122	74465	74850	73825	75925	76550	76690
574.6	0.550872	0.381703	0.38892	0.42114	0.309542	0.666635	0.664412	0.502826	0.986591	0.983976	0.975215	0.986713	0.987241	0.992552	0.985556	0.971322		43452	31108	31508	33965	25693	52519	53022	41403	74899	74504	73901	74764	74312	76494	77003	76569
575.367	0.555015	0.380578	0.38596	0.421404	0.305262	0.669368	0.665416	0.505305	0.982789	0.985399	0.982491	0.985333	0.978445	0.98051	0.9846	0.981646		43751	31027	31294	33984	25386	52720	53097	41589	74626	74606	74425	74665	73684	75616	76932	77338
576.133	0.548419	0.385881	0.384314	0.423372	0.307646	0.673814	0.661117	0.502972	0.98861	0.992839	0.98306	0.974417	0.982114	0.991579	0.977863	0.967858		43275	31409	31175	34126	25557	53047	52776	41414	75044	75139	74466	73882	73946	76423	76432	76311
576.9	0.549777	0.386006	0.38596	0.42121	0.304119	0.672944	0.665242	0.501519	0.982483	0.984785	0.977228	0.984775	0.987002	0.981114	0.978537	0.967186		43373	31418	31294	33970	25304	52983	53084	41305	74604	74562	74046	74625	74295	75660	76482	76261
577.667	0.560572	0.378871	0.384951	0.421043	0.306615	0.672835	0.667171	0.506064	0.989612	0.989796	0.988545	0.979087	0.987773	0.980853	0.975128	0.965266		44152	30904	31221	33958	25483	52975	53228	41646	75116	74921	74861	74217	74350	75641	76229	76118
578.433	0.55356	0.382313	0.385697	0.420336	0.305221	0.675214	0.663555	0.502093	0.97967	0.984408	0.9777	0.977024	0.983851	0.974325	0.977203	0.974718		43646	31152	31275	33907	25383	53150	52958	41348	74402	74535	74080	74069	74070	75165	76383	76822
579.2	0.55593	0.3857	0.38744	0.42071	0.30674	0.677349	0.667747	0.50032	0.985839	0.982608	0.98331	0.983744	0.982408	0.987834	0.98305	0.961722		43817	31396	31401	33934	25492	53307	53271	41215	74845	74406	74484	74551	73967	76150	76817	75854
579.967	0.556553	0.384257	0.387081	0.423677	0.308371	0.669327	0.660273	0.505585	0.98964	0.989671	0.979978	0.993601	0.971806	0.985434	0.975707	0.978249		43862	31292	31375	34148	25609	52717	52713	41610	75118	74912	74244	75258	73210	75975	76272	77085
580.733	0.545924	0.388476	0.382558	0.421542	0.309194	0.672658	0.661612	0.501799	0.981049	0.987451	0.980936	0.987745	0.988921	0.981662	0.980046	0.981593		43095	31596	31048	33994	25668	52962	52813	41326	74501	74753	74313	74838	74432	75700	76594	77334
581.5	0.554378	0.382175	0.383028	0.423802	0.309012	0.667954	0.663956	0.509956	0.979071	0.989978	0.975743	0.987647	0.973417	0.986079	0.987577	0.974289		43705	31142	31082	34157	25655	52616	52988	41938	74359	74934	73939	74831	73325	76022	77153	76790
582.267	0.547643	0.381966	0.386154	0.42279	0.305945	0.675813	0.673882	0.506717	0.98556	0.991206	0.98567	0.986462	0.985882	0.968742	0.981784	0.989689		43219	31127	31308	34084	25435	53194	53729	41695	74825	75022	74654	74746	74215	74758	76723	77937
583.033	0.551357	0.387019	0.380746	0.421792	0.306141	0.678219	0.662336	0.502519	0.983987	0.989559	0.982005	0.983339	0.974887	0.973748	0.98138	0.985419		43487	31491	30917	34012	25449	53371	52867	41380	74712	74904	74390	74522	73430	75123	76693	77619
583.8	0.554475	0.38552	0.386085	0.423885	0.307535	0.675242	0.668658	0.507757	0.985003	0.986767	0.979394	0.977972	0.984257	0.97977	0.978901	0.967025		43712	31383	31303	34163	25549	53152	53339	41773	74785	74704	74202	74137	74099	75562	76509	76249
584.567	0.552964	0.382591	0.3843	0.422638	0.310518	0.664663	0.663581	0.506371	0.969519	0.983696	0.974923	0.989	0.982661	0.977411	0.984074	0.962487		43603	31172	31174	34073	25763	52374	52960	41669	73673	74484	73880	74928	73985	75390	76893	75911
585.333	0.555819	0.383923	0.385296	0.420558	0.309333	0.669681	0.664184	0.505265	0.984683	0.973283	0.988531	0.980607	0.981624	0.985736	0.985381	0.967831		43809	31268	31246	33923	25678	52743	53005	41586	74762	73738	74860	74326	73911	75997	76990	76309
586.1	0.553615	0.384395	0.384328	0.424218	0.308803	0.67429	0.659241	0.50124	0.984488	0.97768	0.980547	0.983688	0.978375	0.981031	0.973835	0.972731		43650	31302	31176	34187	25640	53082	52636	41284	74748	74053	74285	74547	73679	75654	76133	76674
586.867	0.5629	0.387588	0.380275	0.420988	0.307521	0.672346	0.665229	0.503732	0.983736	0.985776	0.988378	0.985124	0.988963	0.983528	0.979359	0.967307		44320	31532	30883	33954	25548	52939	53083	41471	74694	74633	74849	74650	74435	75836	76543	76270
587.633	0.554558	0.382938	0.387924	0.424925	0.313097	0.673664	0.671217	0.507251	0.99184	0.9927	0.98188	0.984483	0.97605	0.981457	0.982741	0.972315		43718	31197	31436	34238	25948	53036	53530	41735	75276	75129	74381	74604	73513	75685	76794	76643
588.4	0.558743	0.382258	0.388339	0.426492	0.310114	0.673379	0.666421	0.510703	0.98712	0.990997	0.980477	0.980732	0.976218	0.988644	0.985274	0.965038		44020	31148	31466	34351	25734	53015	53172	41994	74937	75007	74280	74335	73525	76209	76982	76101
589.167	0.553754	0.38577	0.386624	0.425119	0.307646	0.673882	0.665108	0.50112	0.986298	0.981114	0.98431	0.983284	0.983809	0.98372	0.978133	0.969576		43660	31401	31342	34252	25557	53052	53074	41275	74878	74299	74556	74518	74067	75850	76452	76439
589.933	0.558715	0.389087	0.391562	0.424579	0.310615	0.670333	0.664171	0.505931	0.984028	0.991862	0.974187	0.979505	0.993179	0.978645	0.985893	0.975886		44018	31640	31699	34213	25770	52791	53004	41636	74715	75069	73827	74247	74736	75480	77028	76909
590.7	0.561598	0.38899	0.383941	0.42731	0.3072	0.67618	0.667238	0.507477	0.988345	0.985804	0.977534	0.986393	0.983319	0.97678	0.976772	0.972852		44226	31633	31148	34410	25525	53221	53233	41752	75025	74635	74068	74741	74032	75344	76351	76683
591.467	0.561334	0.387366	0.386527	0.426464	0.308566	0.673025	0.665604	0.509743	0.98517	0.985455	0.980727	0.990115	0.979131	0.980538	0.989989	0.978384		44207	31516	31335	34349	25623	52989	53111	41922	74797	74610	74298	75008	73733	75618	77332	77095
592.233	0.555168	0.388268	0.389792	0.425618	0.308817	0.676629	0.66251	0.504065	0.979809	0.978574	0.98238	0.981611	0.981302	0.981402	0.983145	0.976383		43762	31581	31571	34288	25641	53254	52880	41496	74412	74117	74417	74398	73888	75681	76824	76946
593	0.553394	0.386866	0.389958	0.41974	0.309835	0.675119	0.665001	0.504398	0.98673	0.989112	0.973979	0.97885	0.990098	0.973762	0.975182	0.983701		43634	31480	31583	33864	25714	53143	53066	41521	74909	74872	73812	74200	74516	75124	76233	77491
593.767	0.560406	0.385464	0.386112	0.424911	0.3072	0.676669	0.664827	0.510036	0.97605	0.987703	0.985934	0.981513	0.981988	0.978083	0.981568	0.973054		44140	31379	31305	34237	25525	53257	53053	41944	74142	74771	74673	74391	73937	75439	76707	76698
594.533	0.559075	0.395375	0.386265	0.421681	0.308678	0.678926	0.663608	0.510396	0.982859	0.984436	0.980019	0.983325	0.977983	0.981402	0.982592	0.97014		44044	32093	31316	34004	25631	53423	52962	41971	74631	74537	74247	74521	73651	75681	76783	76481
595.3	0.561847	0.388476	0.389847	0.424052	0.306559	0.669314	0.660366	0.505651	0.97928	0.987898	0.985518	0.977065	0.988767	0.978028	0.977351	0.975081		44244	31596	31575	34175	25479	52716	52720	41615	74374	74785	74643	74072	74421	75435	76394	76849
596.067	0.559242	0.390156	0.391161	0.423275	0.313069	0.675446	0.664532	0.504852	0.989556	0.990229	0.987725	0.984524	0.984243	0.973666	0.977014	0.969133		44056	31717	31670	34119	25946	53167	53031	41555	75112	74952	74802	74607	74098	75117	76369	76406
596.833	0.558854	0.387588	0.39047	0.426935	0.311982	0.678845	0.664613	0.501853	0.975938	0.98191	0.985129	0.988219	0.982689	0.977671	0.972945	0.974222		44028	31532	31620	34383	25868	53417	53037	41330	74134	74356	74615	74872	73987	75409	76067	76785
597.6	0.559616	0.393959	0.388132	0.422804	0.310574	0.679334	0.663501	0.501733	0.98258	0.991583	0.978728	0.990729	0.992801	0.982568	0.989113	0.975054		44083	31991	31451	34085	25767	53453	52954	41321	74611	75049	74154	75052	74709	75766	77267	76847
598.367	0.561639	0.387588	0.392876	0.425119	0.309765	0.675663	0.656576	0.503425	0.983903	0.987423	0.977631	0.990101	0.985056	0.982129	0.978577	0.970221		44229	31532	31794	34252	25709	53183	52437	41448	74706	74751	74075	75007	74156	75734	76485	76487
599.133	0.561819	0.387102	0.390221	0.42419	0.311968	0.678056	0.667185	0.505465	0.978222	0.994528	0.980394	0.982517	0.976148	0.977849	0.985705	0.974262		44242	31497	31602	34185	25867	53359	53229	41601	74298	75260	74274	74463	73520	75422	77014	76788
599.9	0.56096	0.394639	0.384868	0.424274	0.308859	0.67376	0.658987	0.510196	0.984878	0.985358	0.983463	0.992276	0.983375	0.973131	0.982592	0.967844		44180	32040	31215	34191	25644	53043	52617	41956	74776	74603	74495	75163	74036	75078	76783	76310
600.667	0.561362	0.389406	0.389847	0.42688	0.309877	0.682067	0.664961	0.504838	0.988108	0.980584	0.980936	0.981011	0.979495	0.984419	0.97696	0.975833		44209	31663	31575	34379	25717	53654	53063	41554	75008	74261	74313	74355	73759	75901	76365	76905
601.433	0.561598	0.393959	0.388533	0.42602	0.308957	0.673542	0.667412	0.506144	0.99294	0.986195	0.976048	0.983019	0.985854	0.987615	0.979049	0.97598		44226	31991	31480	34317	25651	53027	53246	41652	75355	74663	73961	74499	74213	76134	76520	76916
602.2	0.563011	0.386658	0.394896	0.428724	0.315564	0.680232	0.661746	0.509623	0.994374	0.977513	0.983976	0.985514	0.988221	0.985846	0.985341	0.973873		44328	31465	31940	34512	26125	53519	52823	41913	75458	74041	74532	74678	74382	76005	76987	76759
602.967	0.559297	0.389156	0.390788	0.428183	0.313473	0.681455	0.661532	0.510543	0.98226	0.982929	0.977048	0.995971	0.981764	0.974517	0.976462	0.979082		44060	31645	31643	34473	25975	53609	52807	41982	74588	74429	74033	75428	73921	75179	76328	77147
603.733	0.563524	0.386394	0.39112	0.43011	0.315425	0.673053	0.66898	0.509636	0.990211	0.985204	0.976895	0.986755	0.979957	0.971595	0.985274	0.978102		44365	31446	31667	34612	26115	52991	53363	41914	75159	74592	74022	74767	73792	74966	76982	77074
604.5	0.555611	0.38806	0.388422	0.428655	0.310378	0.679674	0.661693	0.507664	0.98329	0.988652	0.976617	0.988247	0.988459	0.979646	0.988857	0.968905		43794	31566	31472	34507	25753	53478	52819	41766	74662	74839	74002	74874	74399	75553	77248	76389
605.267	0.563247	0.390364	0.384522	0.425729	0.3124	0.680762	0.661505	0.50813	0.982914	1	0.98399	0.985222	0.984285	0.977644	0.986041	0.966408		44345	31732	31190	34296	25898	53558	52805	41801	74635	75652	74533	74657	74101	75407	77039	76203
606.033	0.565977	0.388365	0.392946	0.426381	0.312233	0.672264	0.660514	0.512902	0.98861	0.978769	0.980575	0.980398	0.982619	0.971239	0.980019	0.966502		44542	31588	31799	34343	25886	52933	52731	42159	75044	74131	74287	74311	73982	74940	76592	76210
606.8	0.560489	0.388157	0.390649	0.426464	0.308524	0.680014	0.661438	0.50969	0.976091	0.986907	0.980352	0.983744	0.976288	0.975408	0.975182	0.963521		44146	31573	31633	34349	25620	53503	52800	41918	74145	74714	74271	74551	73530	75244	76233	75988
607.567	0.563524	0.387199	0.387814	0.4248	0.310546	0.680871	0.667787	0.509903	0.98265	0.986879	0.977062	0.98656	0.985406	0.98195	0.984775	0.965508		44365	31504	31428	34229	25765	53566	53274	41934	74616	74712	74034	74753	74181	75721	76945	76136
608.333	0.566378	0.390406	0.394094	0.424939	0.313055	0.675922	0.662563	0.511956	0.99191	0.994123	0.974882	0.987912	0.990364	0.980853	0.981528	0.980908		44571	31735	31882	34239	25945	53202	52884	42088	75281	75231	73877	74850	74535	75641	76704	77283
609.1	0.563912	0.393487	0.396943	0.426492	0.310755	0.67773	0.662965	0.508224	0.98116	0.98519	0.977936	0.991217	0.978459	0.980565	0.986702	0.980344		44393	31957	32088	34351	25780	53335	52914	41808	74509	74591	74097	75087	73685	75620	77088	77241
609.867	0.562678	0.387796	0.394439	0.426395	0.310797	0.678641	0.66831	0.505891	0.981327	0.977987	0.971383	0.991593	0.99007	0.970237	0.985422	0.978223		44304	31547	31907	34344	25783	53402	53313	41633	74521	74075	73625	75114	74514	74867	76993	77083
610.633	0.562748	0.39271	0.393485	0.428738	0.310072	0.681224	0.666528	0.515488	0.984446	0.977373	0.973924	0.98695	0.984103	0.973282	0.977957	0.964528		44309	31901	31838	34513	25731	53592	53180	42353	74745	74031	73808	74781	74088	75089	76439	76063
611.4	0.567556	0.388615	0.39585	0.42792	0.312065	0.686976	0.661907	0.511876	0.992522	0.987591	0.977673	0.988358	0.989355	0.985983	0.980477	0.963346		44656	31606	32009	34454	25874	54015	52835	42082	75325	74763	74078	74882	74463	76015	76626	75975
612.167	0.565616	0.390045	0.393969	0.428266	0.313403	0.684202	0.664506	0.510716	0.984028	0.977792	0.978783	0.984803	0.979817	0.97523	0.980625	0.975443		44516	31709	31873	34479	25970	53811	53029	41995	74715	74061	74158	74627	73782	75231	76637	76876
612.933	0.563912	0.394126	0.393513	0.430277	0.310992	0.684596	0.655156	0.507344	0.976843	0.985958	0.971924	0.991481	0.986204	0.982814	0.980989	0.967844		44393	32003	31840	34624	25797	53840	52331	41742	74199	74646	73664	75106	74238	75784	76664	76310
613.7	0.574291	0.394848	0.392959	0.430346	0.314951	0.680069	0.664519	0.508264	0.990281	0.98318	0.981283	0.988819	0.986288	0.97405	0.979035	0.973067		45142	32055	31800	34629	26081	53507	53030	41811	75164	74447	74338	74915	74244	75145	76519	76699
614.467	0.565214	0.392127	0.39195	0.431206	0.310657	0.686541	0.668471	0.507917	0.983318	0.98459	0.978089	0.990506	0.986428	0.975723	0.97696	0.969039		44487	31859	31727	34691	25773	53983	53325	41785	74664	74548	74108	75036	74254	75267	76365	76399
615.233	0.562304	0.394042	0.390414	0.426228	0.315258	0.682217	0.664961	0.507397	0.986994	0.976564	0.982227	0.977665	0.98549	0.977726	0.982983	0.974396		44277	31997	31616	34332	26103	53665	53063	41746	74928	73973	74406	74115	74187	75413	76812	76798
616	0.564064	0.39289	0.396348	0.428655	0.314087	0.685344	0.661291	0.50949	0.973696	0.992756	0.98785	0.985096	0.98112	0.972967	0.967798	0.976625		44404	31914	32045	34507	26019	53895	52789	41903	73973	75133	74811	74648	73875	75066	75685	76964
616.767	0.560087	0.390531	0.395947	0.429279	0.315871	0.681292	0.662711	0.509463	0.98077	0.990801	0.983421	0.996779	0.987899	0.984707	0.981137	0.980008		44117	31744	32016	34552	26147	53597	52895	41901	74481	74993	74492	75486	74359	75922	76675	77216
617.533	0.57048	0.392155	0.397704	0.432329	0.314644	0.681836	0.665992	0.509863	0.978055	0.987703	0.982588	0.98366	0.984593	0.977726	0.98014	0.963575		44867	31861	32143	34772	26059	53637	53140	41931	74286	74771	74432	74545	74123	75413	76601	75992
618.3	0.567875	0.392668	0.391908	0.428308	0.314017	0.677281	0.662027	0.510036	0.988902	0.981798	0.977756	0.992667	0.985336	0.985448	0.981932	0.972355		44679	31898	31724	34482	26014	53302	52844	41944	75065	74348	74084	75191	74176	75976	76734	76646
619.067	0.569663	0.391738	0.392475	0.43506	0.315481	0.689872	0.670627	0.511662	0.985574	0.977443	0.981658	0.990059	0.989958	0.992676	0.975532	0.965857		44808	31831	31765	34969	26119	54228	53486	42066	74826	74036	74365	75004	74506	76503	76259	76162
619.833	0.565644	0.393126	0.392918	0.429681	0.313822	0.684555	0.668658	0.505145	0.984112	0.988484	0.987476	0.985445	0.988193	0.980167	0.983293	0.967602		44518	31931	31797	34581	26000	53837	53339	41577	74721	74827	74784	74673	74380	75591	76835	76292
620.6	0.567404	0.394237	0.393651	0.426714	0.31187	0.689913	0.660233	0.511849	0.987718	0.982678	0.980547	0.977693	0.983417	0.983459	0.977688	0.968824		44645	32011	31850	34367	25860	54231	52710	42080	74980	74411	74285	74117	74039	75831	76419	76383
621.367	0.572933	0.390892	0.392738	0.42645	0.313194	0.685276	0.663688	0.513315	0.983555	0.986949	0.97527	0.987452	0.975181	0.971636	0.977607	0.973456		45044	31770	31784	34348	25955	53890	52968	42190	74681	74717	73905	74817	73451	74969	76413	76728
622.133	0.568291	0.397207	0.392724	0.429694	0.316317	0.684202	0.663434	0.513075	0.985101	0.992141	0.985087	0.988777	0.978487	0.979043	0.980032	0.983405		44709	32225	31783	34582	26179	53811	52949	42172	74792	75089	74612	74912	73687	75509	76593	77469
622.9	0.574083	0.39128	0.399654	0.431788	0.313208	0.679511	0.664546	0.514648	0.986201	0.977206	0.985184	0.986002	0.994972	0.989137	0.982417	0.976786		45127	31798	32284	34733	25956	53466	53032	42290	74871	74019	74619	74713	74864	76245	76770	76976
623.667	0.566212	0.39475	0.395601	0.433119	0.313627	0.686527	0.665912	0.514395	0.992021	0.991122	0.977534	0.984775	0.992479	0.969167	0.982848	0.973376		44559	32048	31991	34829	25986	53982	53134	42271	75289	75016	74068	74625	74686	74789	76802	76722
624.433	0.571076	0.395583	0.394924	0.436502	0.31194	0.676302	0.662898	0.514648	0.987537	0.981505	0.98617	0.980788	0.992297	0.981169	0.981151	0.968448		44910	32108	31942	35073	25865	53230	52909	42290	74967	74327	74690	74339	74673	75664	76676	76355
625.2	0.567612	0.397318	0.394273	0.428627	0.31325	0.688267	0.658866	0.518873	0.984251	0.989629	0.985601	0.987118	0.9771	0.971143	0.982471	0.973027		44660	32233	31895	34505	25959	54110	52608	42607	74731	74909	74649	74793	73588	74933	76774	76696
625.967	0.570605	0.393848	0.396431	0.428419	0.314951	0.675799	0.670868	0.516114	0.981661	0.985302	0.981422	0.982977	0.991708	0.983336	0.980827	0.969455		44876	31983	32051	34490	26081	53193	53504	42400	74545	74599	74348	74496	74631	75822	76652	76430
626.733	0.56854	0.392904	0.394052	0.43072	0.313264	0.684012	0.659657	0.514248	0.980589	0.981784	0.983254	0.991021	0.981876	0.984885	0.974144	0.975094		44727	31915	31879	34656	25960	53797	52667	42260	74468	74347	74480	75073	73929	75935	76156	76850
627.5	0.574818	0.399414	0.399046	0.430402	0.316498	0.680531	0.655959	0.507997	0.98595	0.983013	0.985254	0.975448	0.978011	0.974736	0.974603	0.975658		45180	32384	32240	34633	26192	53541	52391	41791	74853	74435	74624	73956	73653	75195	76190	76892
628.267	0.572642	0.396263	0.394536	0.433923	0.313501	0.678858	0.664023	0.511822	0.986493	0.991806	0.981255	0.979812	0.989804	0.982129	0.977311	0.970315		45023	32157	31914	34887	25977	53418	52993	42078	74892	75065	74336	74269	74495	75734	76391	76494
629.033	0.575026	0.396943	0.398257	0.432037	0.31477	0.68567	0.661063	0.511516	0.979907	0.981226	0.97527	0.999024	0.982927	0.975916	0.975034	0.974235		45195	32206	32183	34751	26068	53919	52772	42055	74419	74307	73905	75647	74004	75281	76222	76786
629.8	0.567182	0.394251	0.395173	0.433133	0.314114	0.676153	0.669328	0.510796	0.980004	0.977457	0.988836	0.988163	0.980364	0.982266	0.97944	0.970476		44629	32012	31960	34830	26021	53219	53389	42001	74426	74037	74882	74868	73821	75744	76549	76506
630.567	0.568707	0.397596	0.395435	0.433826	0.315202	0.69221	0.664974	0.50949	0.9741	0.991025	0.988864	0.988805	0.979691	0.980812	0.983428	0.978249		44739	32253	31979	34880	26099	54400	53064	41903	74002	75009	74884	74914	73773	75638	76845	77085
631.333	0.570868	0.397943	0.394965	0.431483	0.317335	0.682149	0.658893	0.515807	0.982678	0.981002	0.981213	0.984329	0.989608	0.987354	0.974091	0.975725		44895	32278	31945	34711	26252	53660	52610	42377	74618	74291	74333	74593	74481	76115	76152	76897
632.1	0.574	0.399609	0.397911	0.429902	0.314463	0.686704	0.659255	0.510903	0.986632	0.995812	0.987031	0.982642	0.988193	0.984255	0.976731	0.960366		45121	32398	32158	34597	26046	53995	52637	42009	74902	75352	74752	74472	74380	75889	76348	75753
632.867	0.574679	0.396735	0.39816	0.435906	0.315815	0.686201	0.664492	0.511942	0.975131	0.980765	0.976603	0.982559	0.989173	0.970731	0.983185	0.985674		45170	32191	32176	35030	26143	53958	53028	42087	74076	74274	74001	74466	74450	74903	76827	77638
633.633	0.577215	0.396971	0.399198	0.436114	0.316275	0.686636	0.661612	0.512275	0.980297	0.982859	0.982435	0.992736	0.987199	0.971623	0.983657	0.966864		45353	32208	32251	35045	26176	53990	52813	42112	74447	74424	74421	75196	74309	74968	76862	76237
634.4	0.57461	0.394639	0.39603	0.432453	0.315021	0.684243	0.660393	0.514675	0.980241	0.98318	0.98281	0.981806	0.979411	0.975339	0.979776	0.969563		45165	32040	32022	34781	26086	53814	52722	42292	74443	74447	74448	74412	73753	75239	76574	76438
635.167	0.577104	0.396791	0.40047	0.433965	0.319272	0.693312	0.661773	0.516501	0.98297	0.987619	0.982782	0.971405	0.97647	0.986284	0.97665	0.977592		45345	32195	32343	34890	26391	54481	52825	42429	74639	74765	74446	73666	73543	76037	76342	77036
635.933	0.571326	0.39947	0.395684	0.433271	0.316847	0.684528	0.658786	0.518886	0.994166	0.986712	0.98331	0.975602	0.9807	0.977218	0.974966	0.971563		44928	32388	31997	34840	26217	53835	52602	42608	75443	74700	74484	73967	73845	75376	76217	76587
636.7	0.571561	0.397471	0.401369	0.430041	0.315258	0.685195	0.663246	0.511196	0.986967	0.980165	0.987559	0.989906	0.988109	0.984309	0.97405	0.973859		44945	32244	32408	34607	26103	53884	52935	42031	74926	74231	74790	74993	74374	75893	76149	76758
637.467	0.573335	0.397485	0.400194	0.426825	0.316986	0.692999	0.659201	0.518526	0.994277	0.985734	0.986504	0.991705	0.994538	0.977356	0.971248	0.971738		45073	32245	32323	34375	26227	54458	52633	42581	75451	74630	74714	75122	74833	75386	75941	76600
638.233	0.570508	0.397193	0.399516	0.427837	0.317558	0.691408	0.661813	0.514808	0.984739	0.984604	0.985657	0.985863	0.982955	0.982869	0.97374	0.963937		44869	32224	32274	34448	26268	54341	52828	42302	74766	74549	74653	74703	74006	75788	76126	76019
639	0.575566	0.402176	0.401425	0.433382	0.32036	0.683644	0.657165	0.512209	0.98155	0.990494	0.982213	0.984775	0.982002	0.975765	0.985489	0.967831		45234	32583	32412	34848	26469	53770	52481	42107	74537	74971	74405	74625	73938	75270	76998	76309
639.767	0.571506	0.39754	0.401286	0.426783	0.317655	0.687343	0.666917	0.510223	0.982928	0.991695	0.977075	0.998118	0.986694	0.979482	0.980248	0.97641		44941	32249	32402	34372	26275	54042	53209	41958	74636	75057	74035	75582	74273	75541	76609	76948
640.533	0.579599	0.402746	0.398658	0.430402	0.322534	0.688702	0.660835	0.514328	1	0.984115	0.974118	0.989669	0.992087	0.981964	0.981353	0.963736		45525	32624	32212	34633	26625	54142	52755	42266	75862	74514	73822	74976	74658	75722	76691	76004
641.3	0.580195	0.401663	0.400692	0.435018	0.319969	0.682067	0.663916	0.510409	0.982218	0.975014	0.982116	0.9942	0.986498	0.977301	0.97948	0.970167		45568	32546	32359	34966	26441	53654	52985	41972	74585	73862	74398	75301	74259	75382	76552	76483
642.067	0.576592	0.396499	0.39372	0.434866	0.318422	0.689409	0.667586	0.515501	0.991033	0.989768	0.979853	0.993127	0.986862	0.969099	0.975317	0.971281		45308	32174	31855	34955	26330	54194	53259	42354	75218	74919	74235	75224	74285	74784	76243	76566
642.833	0.575053	0.397651	0.394218	0.431317	0.315341	0.691694	0.662992	0.513102	0.977595	0.985637	0.980519	0.991077	0.988067	0.973735	0.991997	0.971805		45197	32257	31891	34699	26109	54362	52916	42174	74253	74623	74283	75077	74371	75122	77481	76605
643.6	0.570314	0.402093	0.40462	0.435476	0.313111	0.688254	0.662161	0.519299	0.985003	0.986823	0.970799	0.991997	0.985532	0.97726	0.977378	0.978424		44855	32577	32643	34999	25949	54109	52854	42639	74785	74708	73583	75143	74190	75379	76396	77098
644.367	0.575331	0.399817	0.399848	0.436543	0.320611	0.691898	0.666314	0.514888	0.983221	0.98371	0.981963	0.987215	0.979215	0.991153	0.975869	0.973027		45217	32413	32298	35076	26487	54377	53164	42308	74657	74485	74387	74800	73739	76392	76284	76696
645.133	0.577368	0.403093	0.398617	0.432412	0.31838	0.68408	0.66259	0.514235	0.979573	0.98057	0.991849	0.984413	0.981512	0.982389	0.992441	0.969992		45364	32649	32209	34778	26327	53802	52886	42259	74395	74260	75099	74599	73903	75753	77514	76470
645.9	0.578047	0.402801	0.400166	0.43323	0.321043	0.686908	0.665041	0.516421	0.982761	0.993691	0.971369	0.990059	0.99	0.989466	0.987982	0.968368		45413	32628	32321	34837	26518	54010	53069	42423	74624	75200	73624	75004	74509	76269	77183	76349
646.667	0.574513	0.402482	0.403486	0.431497	0.317781	0.688934	0.658063	0.51918	0.978138	0.98177	0.986531	0.997825	0.972968	0.977301	0.985179	0.957493		45158	32605	32561	34712	26284	54159	52548	42630	74292	74346	74716	75561	73293	75382	76975	75539
647.433	0.572005	0.401358	0.399308	0.43323	0.31509	0.691	0.660956	0.512302	0.985518	0.983417	0.981116	0.983186	0.9814	0.984323	0.969146	0.971926		44977	32524	32259	34837	26091	54311	52764	42114	74822	74464	74326	74511	73895	75894	75785	76614
648.2	0.574166	0.400122	0.402172	0.433923	0.317084	0.687968	0.654553	0.516367	0.991506	0.991834	0.983477	0.983325	0.973753	0.976725	0.983279	0.977216		45133	32435	32466	34887	26234	54088	52286	42419	75252	75067	74496	74521	73349	75340	76834	77008
648.967	0.578033	0.397887	0.396251	0.440023	0.316763	0.684542	0.667386	0.515501	0.980798	0.980626	0.987087	0.982921	0.980097	0.980414	0.978092	0.966837		45412	32274	32038	35327	26211	53836	53244	42354	74483	74264	74756	74492	73802	75609	76449	76235
649.733	0.583908	0.399775	0.402587	0.437278	0.316596	0.687751	0.660554	0.511836	0.983109	0.984045	0.977492	0.979547	0.969369	0.973406	0.984896	0.967978		45836	32410	32496	35129	26199	54072	52734	42079	74649	74509	74065	74250	73036	75098	76954	76320
650.5	0.581885	0.40219	0.403029	0.438886	0.315536	0.690266	0.662791	0.514728	0.991464	0.975838	0.973549	0.996793	0.990938	0.974475	0.977257	0.977632		45690	32584	32528	35245	26123	54257	52901	42296	75249	73921	73781	75487	74576	75176	76387	77039
651.267	0.57989	0.400261	0.398437	0.435254	0.315885	0.690565	0.662617	0.518247	0.99042	0.983445	0.985004	0.986936	0.977142	0.984021	0.986028	0.9721		45546	32445	32196	34983	26148	54279	52888	42560	75174	74466	74606	74780	73591	75872	77038	76627
652.033	0.581539	0.398831	0.402351	0.432398	0.320178	0.692945	0.661585	0.518127	0.978848	0.986712	0.985296	0.982851	0.984593	0.978905	0.976058	0.978464		45665	32342	32479	34777	26456	54454	52811	42551	74343	74700	74627	74487	74123	75499	76298	77101
652.8	0.57206	0.398443	0.398714	0.43244	0.319955	0.686948	0.664934	0.511569	0.986131	0.980891	0.980838	0.988205	0.988375	0.981909	0.979965	0.97731		44981	32314	32216	34780	26440	54013	53061	42059	74866	74283	74306	74871	74393	75718	76588	77015
653.567	0.578282	0.399789	0.402808	0.436959	0.320959	0.689518	0.66188	0.513022	0.98588	0.989196	0.984032	0.979742	0.989201	0.974146	0.98142	0.977269		45430	32411	32512	35106	26512	54202	52833	42168	74848	74878	74536	74264	74452	75152	76696	77012
654.333	0.575331	0.401607	0.399682	0.434478	0.316596	0.696262	0.65683	0.514048	0.98407	0.986335	0.98599	0.985194	0.986428	0.983006	0.981905	0.966475		45217	32542	32286	34927	26199	54698	52456	42245	74718	74673	74677	74655	74254	75798	76732	76208
655.1	0.57382	0.39618	0.400567	0.435822	0.318366	0.689953	0.663608	0.5183	0.99152	0.990955	0.982838	0.980732	0.982394	0.984021	0.973996	0.965186		45108	32151	32350	35024	26326	54234	52962	42564	75253	75004	74450	74335	73966	75872	76145	76112
655.867	0.582065	0.403842	0.405616	0.436155	0.318087	0.693842	0.661961	0.514595	0.986521	0.994472	0.971771	0.98748	0.978389	0.982348	0.979413	0.980143		45703	32703	32715	35048	26306	54520	52839	42286	74894	75256	73653	74819	73680	75750	76547	77226
656.633	0.581954	0.400955	0.399737	0.433563	0.319063	0.694386	0.657634	0.513715	0.987551	0.984185	0.977673	0.992374	0.989061	0.980963	0.972945	0.979955		45695	32495	32290	34861	26376	54560	52516	42220	74968	74519	74078	75170	74442	75649	76067	77212
657.4	0.576716	0.403551	0.400429	0.432135	0.316387	0.692278	0.660166	0.516314	0.980004	0.986586	0.984601	0.984678	0.984285	0.975586	0.978375	0.976799		45317	32682	32340	34758	26184	54405	52705	42415	74426	74691	74577	74618	74101	75257	76470	76977
658.167	0.576328	0.401163	0.403569	0.43653	0.318422	0.691	0.658397	0.515048	0.983639	0.979104	0.979422	0.986699	0.980588	0.976039	0.979359	0.978397		45289	32510	32567	35075	26330	54311	52573	42320	74687	74155	74204	74763	73837	75290	76543	77096
658.933	0.577562	0.403148	0.398492	0.43488	0.320178	0.689192	0.655678	0.519579	0.986215	0.977806	0.987837	0.985556	0.984369	0.975394	0.982673	0.97586		45378	32653	32200	34956	26456	54178	52370	42660	74872	74062	74810	74681	74107	75243	76789	76907
659.7	0.579252	0.398054	0.401079	0.437833	0.315369	0.690225	0.658732	0.512329	0.986117	0.975321	0.980297	0.989767	0.985952	0.973172	0.982471	0.97547		45500	32286	32387	35169	26111	54254	52598	42116	74865	73884	74267	74983	74220	75081	76774	76878
660.467	0.581636	0.401094	0.404233	0.437029	0.319467	0.69406	0.65896	0.517553	0.983402	0.982049	0.977298	0.9855	0.97647	0.974928	0.981865	0.974342		45672	32505	32615	35111	26405	54536	52615	42508	74670	74366	74051	74677	73543	75209	76729	76794
661.233	0.582537	0.403426	0.399613	0.439607	0.319621	0.692605	0.653589	0.518153	0.98006	0.9884	0.989725	0.987522	0.982983	0.978151	0.983953	0.97637		45737	32673	32281	35297	26416	54429	52214	42553	74430	74821	74946	74822	74008	75444	76884	76945
662	0.585183	0.402204	0.40184	0.43158	0.322646	0.689913	0.659429	0.513995	0.978584	0.984771	0.979228	0.988805	0.988515	0.986545	0.98433	0.969536		45928	32585	32442	34718	26633	54231	52650	42241	74324	74561	74190	74914	74403	76056	76912	76436
662.767	0.579072	0.402801	0.402794	0.439205	0.321419	0.690089	0.662108	0.515501	0.990197	0.994626	0.993599	0.978488	0.989944	0.968372	0.993883	0.971523		45487	32628	32511	35268	26545	54244	52850	42354	75158	75267	75225	74174	74505	74731	77621	76584
663.533	0.581608	0.401122	0.402255	0.43854	0.322256	0.696915	0.656643	0.515274	0.985477	0.983054	0.99782	0.987006	0.99084	0.978933	0.981043	0.981217		45670	32507	32472	35220	26605	54746	52442	42337	74819	74438	75529	74785	74569	75501	76668	77306
664.3	0.583063	0.400941	0.400788	0.437112	0.318687	0.687628	0.657192	0.516461	0.978291	0.984939	0.974729	0.985319	0.990616	0.982622	0.980369	0.979055		45775	32494	32366	35117	26349	54063	52483	42426	74303	74573	73866	74664	74553	75770	76618	77145
665.067	0.583659	0.401482	0.404039	0.433147	0.322186	0.698451	0.658973	0.513195	0.980129	0.980221	0.974687	0.976062	0.980462	0.976464	0.984438	0.972275		45818	32533	32601	34831	26600	54859	52616	42181	74435	74235	73863	74000	73828	75321	76920	76640
665.833	0.577381	0.400094	0.40581	0.435809	0.322269	0.691095	0.655732	0.515461	0.984279	0.987493	0.980158	0.984524	0.985224	0.97427	0.986917	0.963709		45365	32433	32729	35023	26606	54318	52374	42351	74733	74756	74257	74607	74168	75161	77104	76002
666.6	0.582938	0.402052	0.406169	0.433452	0.321363	0.692537	0.658223	0.516127	0.987078	0.991583	0.990211	0.980021	0.978683	0.981086	0.974387	0.966152		45766	32574	32755	34853	26541	54424	52560	42401	74934	75049	74981	74284	73701	75658	76174	76184
667.367	0.582938	0.401857	0.399115	0.434686	0.316986	0.68858	0.6618	0.518686	0.982678	0.983348	0.994113	0.990547	0.982843	0.978755	0.988197	0.979686		45766	32560	32245	34942	26227	54133	52827	42593	74618	74459	75262	75039	73998	75488	77199	77192
668.133	0.577381	0.404175	0.40202	0.436737	0.319286	0.694522	0.656335	0.517713	0.984808	0.976145	0.977381	0.989892	0.982549	0.980702	0.988116	0.970435		45365	32727	32455	35090	26392	54570	52419	42520	74771	73943	74057	74992	73977	75630	77193	76503
668.9	0.582315	0.403481	0.405699	0.436835	0.322032	0.689804	0.664506	0.51822	0.981995	0.988526	0.989239	0.98267	0.968515	0.983925	0.97533	0.974853		45721	32677	32721	35097	26589	54223	53029	42558	74569	74830	74911	74474	72975	75865	76244	76832
669.667	0.580389	0.4004	0.405422	0.439275	0.32365	0.695664	0.651285	0.516341	0.989111	0.981784	0.982088	0.988498	0.983249	0.974955	0.980881	0.970543		45582	32455	32701	35273	26705	54654	52042	42417	75080	74347	74396	74892	74027	75211	76656	76511
670.433	0.58589	0.402954	0.398838	0.441119	0.323134	0.683903	0.653428	0.517234	0.986187	0.983082	0.991433	0.976731	0.980854	0.980867	0.982592	0.971979		45979	32639	32225	35406	26668	53789	52202	42484	74870	74440	75069	74048	73856	75642	76783	76618
671.2	0.584158	0.404106	0.40545	0.433895	0.319356	0.685018	0.653213	0.514141	0.975019	0.984534	0.975062	0.974277	0.97203	0.981223	0.978146	0.972933		45854	32722	32703	34885	26397	53871	52186	42252	74068	74544	73890	73872	73226	75668	76453	76689
671.967	0.582232	0.403176	0.403085	0.439413	0.321335	0.691354	0.655946	0.515474	0.977874	0.981156	0.981324	0.997895	0.977198	0.979756	0.983495	0.963105		45715	32655	32532	35283	26539	54337	52390	42352	74273	74302	74341	75566	73595	75561	76850	75957
672.733	0.583022	0.399192	0.403693	0.436446	0.320206	0.690212	0.660366	0.51674	0.981327	0.976033	0.97359	0.98412	0.987773	0.978535	0.978672	0.974074		45772	32368	32576	35069	26458	54253	52720	42447	74521	73935	73784	74578	74350	75472	76492	76774
673.5	0.582384	0.401982	0.404924	0.441881	0.320513	0.696113	0.661706	0.515754	0.979517	0.983152	0.986198	0.993294	0.990056	0.980675	0.973713	0.970046		45726	32569	32665	35461	26480	54687	52820	42373	74391	74445	74692	75236	74513	75628	76124	76474
674.267	0.581691	0.406507	0.410125	0.438581	0.324807	0.691476	0.660581	0.514275	0.992146	0.985218	0.976534	0.986685	0.98591	0.971815	0.981461	0.967374		45676	32895	33041	35223	26788	54346	52736	42262	75298	74593	73996	74762	74217	74982	76699	76275
675.033	0.582079	0.401774	0.407884	0.438776	0.321614	0.689409	0.656134	0.515954	0.984446	0.976592	0.980644	0.984831	0.979845	0.972391	0.978375	0.967965		45704	32554	32879	35237	26559	54194	52404	42388	74745	73975	74292	74629	73784	75024	76470	76319
675.8	0.584934	0.402648	0.400816	0.439011	0.320875	0.690592	0.659	0.517207	0.986953	0.978839	0.980825	0.986574	0.982843	0.974983	0.985341	0.975578		45910	32617	32368	35254	26506	54281	52618	42482	74925	74136	74305	74754	73998	75213	76987	76886
676.567	0.583576	0.400289	0.407746	0.436682	0.318589	0.688702	0.657232	0.513768	0.977567	0.993998	0.983032	0.978	0.986078	0.974942	0.978698	0.972678		45812	32447	32869	35086	26342	54142	52486	42224	74251	75222	74464	74139	74229	75210	76494	76670
677.333	0.591004	0.401038	0.405685	0.436197	0.322311	0.689314	0.661264	0.517127	0.989069	0.987633	0.989461	0.988958	0.987114	0.972967	0.978658	0.970006		46348	32501	32720	35051	26609	54187	52787	42476	75077	74766	74927	74925	74303	75066	76491	76471
678.1	0.586375	0.403162	0.403002	0.439912	0.320973	0.69648	0.651258	0.522712	0.977804	0.978671	0.988239	0.991579	0.980406	0.977822	0.975303	0.970838		46014	32654	32526	35319	26513	54714	52040	42895	74268	74124	74839	75113	73824	75420	76242	76533
678.867	0.586458	0.404009	0.40213	0.438817	0.323942	0.688784	0.663729	0.520939	0.991297	0.981226	0.98399	0.985793	0.988781	0.981594	0.975465	0.966824		46020	32715	32463	35240	26726	54148	52971	42762	75237	74307	74533	74698	74422	75695	76254	76234
679.633	0.584324	0.406632	0.407027	0.441035	0.320903	0.694046	0.657527	0.51782	0.985853	0.987493	0.990169	0.984134	0.989636	0.976738	0.982175	0.970368		45866	32904	32817	35400	26508	54535	52508	42528	74846	74756	74978	74579	74483	75341	76752	76498
680.4	0.582398	0.406438	0.405823	0.43445	0.322367	0.688403	0.653267	0.518153	0.979405	0.983962	0.974618	0.977553	0.982422	0.976546	0.975371	0.977243		45727	32890	32730	34925	26613	54120	52190	42553	74383	74503	73858	74107	73968	75327	76247	77010
681.167	0.58359	0.403884	0.408673	0.435836	0.319565	0.690212	0.662818	0.524271	0.981411	0.985204	0.976298	0.993531	0.983599	0.985407	0.980558	0.96152		45813	32706	32936	35025	26412	54253	52903	43012	74527	74592	73979	75253	74052	75973	76632	75839
681.933	0.582758	0.402704	0.404827	0.438581	0.320248	0.6989	0.65675	0.51886	0.9796	0.991304	0.97216	0.980467	0.977142	0.97966	0.985718	0.979525		45753	32621	32658	35223	26461	54892	52450	42606	74397	75029	73681	74316	73591	75554	77015	77180
682.7	0.584269	0.405091	0.408023	0.43689	0.322116	0.691558	0.654419	0.522658	0.984293	0.982091	0.981047	0.984998	0.987241	0.979578	0.972299	0.964595		45862	32793	32889	35101	26595	54352	52276	42891	74734	74369	74321	74641	74312	75548	76019	76068
683.467	0.591904	0.410297	0.407137	0.438498	0.318994	0.692238	0.659549	0.522112	0.983471	0.984366	0.981102	0.988372	0.991806	0.978823	0.985974	0.976893		46413	33168	32825	35217	26371	54402	52659	42850	74675	74532	74325	74883	74638	75493	77034	76984
684.233	0.584172	0.405383	0.405367	0.436599	0.320095	0.701157	0.658705	0.521032	0.984404	0.973144	0.989322	0.983367	0.983333	0.985516	0.984937	0.977538		45855	32814	32697	35080	26450	55058	52596	42769	74742	73728	74917	74524	74033	75981	76957	77032
685	0.58668	0.406299	0.40249	0.442893	0.321154	0.698343	0.657219	0.524218	0.983109	0.989531	0.970716	0.987006	0.996513	0.975751	0.984519	0.969402		46036	32880	32489	35534	26526	54851	52485	43008	74649	74902	73577	74785	74974	75269	76926	76426
685.767	0.588329	0.401635	0.407317	0.439261	0.32114	0.69939	0.663916	0.523591	0.982107	0.986474	0.982282	0.980021	0.987395	0.979166	0.988601	0.987675		46155	32544	32838	35272	26525	54928	52985	42961	74577	74683	74410	74284	74323	75518	77229	77787
686.533	0.589133	0.408686	0.404744	0.439552	0.318533	0.693964	0.657996	0.521859	0.991033	0.994612	0.986073	0.986825	0.978151	0.98612	0.975748	0.979216		46213	33052	32652	35293	26338	54529	52543	42831	75218	75266	74683	74772	73663	76025	76275	77157
687.3	0.586888	0.403273	0.40527	0.437597	0.322074	0.691136	0.659804	0.522512	0.982023	0.980319	0.981533	0.983786	0.984355	0.977863	0.979763	0.966945		46051	32662	32690	35152	26592	54321	52678	42880	74571	74242	74356	74554	74106	75423	76573	76243
688.067	0.586043	0.400205	0.40545	0.443517	0.323454	0.694128	0.658705	0.522178	0.972053	0.982859	0.976673	0.983786	0.972016	0.988973	0.988561	0.979216		45990	32441	32703	35579	26691	54541	52596	42855	73855	74424	74006	74554	73225	76233	77226	77157
688.833	0.590976	0.40573	0.406086	0.439025	0.322771	0.694182	0.654794	0.519886	0.982594	0.975196	0.984532	0.981164	0.990504	0.984515	0.981407	0.970274		46346	32839	32749	35255	26642	54545	52304	42683	74612	73875	74572	74366	74545	75908	76695	76491
689.6	0.590103	0.400205	0.410692	0.439413	0.323162	0.694753	0.656254	0.524498	0.981411	0.975712	0.981019	0.987857	0.983557	0.976752	0.981407	0.969428		46283	32441	33082	35283	26670	54587	52413	43029	74527	73912	74319	74846	74049	75342	76695	76428
690.367	0.587775	0.403134	0.407967	0.438193	0.321712	0.697282	0.6603	0.515954	0.990768	0.975447	0.979006	0.988554	0.980546	0.977109	0.976354	0.968113		46115	32652	32885	35195	26566	54773	52715	42388	75199	73893	74174	74896	73834	75368	76320	76330
691.133	0.590047	0.406341	0.403015	0.440328	0.324709	0.689015	0.650106	0.515181	0.983527	0.984506	0.987087	0.988651	0.975686	0.975435	0.979736	0.973926		46279	32883	32527	35349	26781	54165	51954	42330	74679	74542	74756	74903	73487	75246	76571	76763
691.9	0.584172	0.408659	0.403596	0.437819	0.321363	0.705794	0.655893	0.521645	0.98414	0.984506	0.979019	0.97931	0.979145	0.985489	0.9846	0.981324		45855	33050	32569	35168	26541	55399	52386	42815	74723	74542	74175	74233	73734	75979	76932	77314
692.667	0.584199	0.406632	0.405754	0.445486	0.322869	0.697459	0.6502	0.518127	0.985017	0.978741	0.976215	0.985891	0.986316	0.976149	0.975101	0.969106		45857	32904	32725	35721	26649	54786	51961	42551	74786	74129	73973	74705	74246	75298	76227	76404
693.433	0.589687	0.405938	0.411674	0.444418	0.32298	0.695338	0.65742	0.518513	0.988248	0.990438	0.981088	0.994381	0.988543	0.972514	0.97277	0.976209		46253	32854	33153	35644	26657	54630	52500	42580	75018	74967	74324	75314	74405	75033	76054	76933
694.2	0.590519	0.404522	0.406667	0.439205	0.326814	0.698125	0.661425	0.515821	0.98549	0.975391	0.989544	0.976368	0.984579	0.978467	0.977984	0.969509		46313	32752	32791	35268	26932	54835	52799	42378	74820	73889	74933	74022	74122	75467	76441	76434
694.967	0.589535	0.404134	0.406363	0.437278	0.322465	0.695773	0.659764	0.519353	0.991227	0.992099	0.982102	0.985361	0.981008	0.98121	0.977917	0.967629		46242	32724	32769	35129	26620	54662	52675	42643	75232	75086	74397	74667	73867	75667	76436	76294
695.733	0.593803	0.408437	0.411093	0.439801	0.326382	0.696085	0.660916	0.515168	0.986437	0.982147	0.979075	0.992736	0.984705	0.974736	0.979951	0.970207		46550	33034	33111	35311	26901	54685	52761	42329	74888	74373	74179	75196	74131	75195	76587	76486
696.5	0.596644	0.408006	0.413237	0.440522	0.324793	0.689124	0.657433	0.516954	0.987273	0.986558	0.983171	0.980983	0.987619	0.973694	0.977877	0.973389		46755	33003	33266	35363	26787	54173	52501	42463	74948	74689	74474	74353	74339	75119	76433	76723
697.267	0.591793	0.405327	0.407497	0.437403	0.324137	0.694114	0.661505	0.51658	0.98634	0.980905	0.988767	0.984469	0.987927	0.975271	0.985125	0.975954		46405	32810	32851	35138	26740	54540	52805	42435	74881	74284	74877	74603	74361	75234	76971	76914
698.033	0.590463	0.406479	0.408908	0.435018	0.325211	0.699593	0.656388	0.516181	0.994528	0.98646	0.98699	0.989056	0.980434	0.970128	0.982902	0.97633		46309	32893	32953	34966	26817	54943	52423	42405	75469	74682	74749	74932	73826	74859	76806	76942
698.8	0.585668	0.407215	0.410609	0.438041	0.323566	0.695011	0.666475	0.519686	0.98439	0.990034	0.985101	0.979394	0.988627	0.976437	0.980504	0.978182		45963	32946	33076	35184	26699	54606	53176	42668	74741	74938	74613	74239	74411	75319	76628	77080
699.567	0.589507	0.403773	0.404094	0.44184	0.323287	0.693733	0.654513	0.520259	0.988108	0.980025	0.977228	0.989669	0.994524	0.984021	0.980342	0.977968		46240	32698	32605	35458	26679	54512	52283	42711	75008	74221	74046	74976	74832	75872	76616	77064
700.333	0.592916	0.408575	0.407843	0.440675	0.324556	0.693706	0.65825	0.517007	0.980408	0.977862	0.975284	0.982294	0.988263	0.970937	0.973592	0.970811		46486	33044	32876	35374	26770	54510	52562	42467	74455	74066	73906	74447	74385	74918	76115	76531
701.1	0.597392	0.408922	0.409475	0.444086	0.325657	0.695909	0.654593	0.518326	0.979935	0.975531	0.979214	0.98564	0.983067	0.981004	0.978901	0.972087		46809	33069	32994	35620	26849	54672	52289	42566	74421	73899	74189	74687	74014	75652	76509	76626
701.867	0.582966	0.408562	0.412283	0.441271	0.323134	0.688227	0.656174	0.516181	0.982163	0.975224	0.977575	0.97542	0.977324	0.976711	0.982026	0.963185		45768	33043	33197	35417	26668	54107	52407	42405	74581	73877	74071	73954	73604	75339	76741	75963
702.633	0.589978	0.409117	0.409696	0.444432	0.322214	0.699145	0.656455	0.520392	0.986785	0.993077	0.979464	0.984636	0.984607	0.971321	0.984788	0.966985		46274	33083	33010	35645	26602	54910	52428	42721	74913	75156	74207	74615	74124	74946	76946	76246
703.4	0.594939	0.409575	0.405312	0.439025	0.32266	0.699607	0.659911	0.522058	0.986855	0.980416	0.977006	0.987006	0.989187	0.973982	0.986217	0.974316		46632	33116	32693	35255	26634	54944	52686	42846	74918	74249	74030	74785	74451	75140	77052	76792
704.167	0.592098	0.410241	0.406653	0.44134	0.322562	0.694155	0.653254	0.523751	0.979016	0.985637	0.982519	0.977735	0.981792	0.982773	0.972326	0.975135		46427	33164	32790	35422	26627	54543	52189	42973	74355	74623	74427	74120	73923	75781	76021	76853
704.933	0.597974	0.410963	0.41101	0.446928	0.322256	0.69992	0.664586	0.521672	0.984196	0.981561	0.980394	0.982628	0.988641	0.980497	0.971517	0.978303		46851	33216	33105	35825	26605	54967	53035	42817	74727	74331	74274	74471	74412	75615	75961	77089
705.7	0.595965	0.413434	0.410983	0.443032	0.323203	0.702503	0.658076	0.51886	0.983332	0.988847	0.9787	0.984009	0.981666	0.995625	0.972501	0.973174		46706	33394	33103	35544	26673	55157	52549	42606	74665	74853	74152	74570	73914	76718	76034	76707
706.467	0.593387	0.407548	0.415381	0.441091	0.323357	0.695433	0.65107	0.514341	0.990851	0.991429	0.990503	0.984134	0.980308	0.978919	0.983279	0.983727		46520	32970	33421	35404	26684	54637	52026	42267	75205	75038	75002	74579	73817	75500	76834	77493
707.233	0.592847	0.408242	0.410457	0.447288	0.32535	0.693489	0.653749	0.520126	0.983792	0.983166	0.976131	0.984455	0.986708	0.972994	0.986634	0.976222		46481	33020	33065	35851	26827	54494	52226	42701	74698	74446	73967	74602	74274	75068	77083	76934
708	0.590879	0.407521	0.41173	0.438873	0.32719	0.697935	0.658397	0.523125	0.989208	0.986921	0.983129	0.983841	0.984061	0.981292	0.991337	0.965495		46339	32968	33157	35244	26959	54821	52573	42926	75087	74715	74471	74558	74085	75673	77432	76135
708.767	0.594717	0.407715	0.414303	0.442047	0.327985	0.695161	0.650467	0.523338	0.968057	0.971008	0.98206	0.986002	1	0.983185	0.976543	0.964622		46616	32982	33343	35473	27016	54617	51981	42942	73568	73575	74394	74713	75223	75811	76334	76070
709.533	0.590726	0.404439	0.411467	0.44116	0.323859	0.693502	0.65032	0.521779	0.989835	0.979132	0.990877	0.984594	0.981414	0.970265	0.979049	0.977914		46328	32746	33138	35409	26720	54495	51970	42825	75132	74157	75029	74612	73896	74869	76520	77060
710.3	0.601799	0.412018	0.411342	0.443878	0.322562	0.693176	0.663273	0.516447	0.976063	0.976536	0.977034	0.977693	0.982969	0.973515	0.97312	0.96916		47127	33292	33129	35605	26627	54471	52937	42425	74143	73971	74032	74117	74007	75106	76080	76408
711.067	0.596505	0.409505	0.409032	0.440952	0.322144	0.692537	0.650615	0.517607	0.977108	0.984031	0.981463	0.979073	0.984677	0.984351	0.975734	0.970476		46745	33111	32962	35394	26597	54424	51992	42512	74218	74508	74351	74216	74129	75896	76274	76506
711.833	0.593803	0.407965	0.407386	0.438845	0.326856	0.694576	0.654446	0.517767	0.988053	0.991081	0.983379	0.987871	0.984341	0.980236	0.978928	0.979807		46550	33000	32843	35242	26935	54574	52278	42524	75004	75013	74489	74847	74105	75596	76511	77201
712.6	0.593013	0.409547	0.408631	0.440439	0.325727	0.692496	0.652088	0.517074	0.984084	0.972781	0.973424	0.981304	0.988809	0.980112	0.986176	0.97018		46493	33114	32933	35357	26854	54421	52102	42472	74719	73702	73772	74376	74424	75587	77049	76484
713.367	0.597267	0.407576	0.410554	0.445666	0.323399	0.695623	0.651941	0.52779	0.977191	0.982301	0.975437	0.979965	0.988613	0.974325	0.981407	0.974759		46800	32972	33072	35734	26687	54651	52091	43276	74224	74384	73917	74280	74410	75165	76695	76825
714.133	0.59699	0.409325	0.409309	0.443573	0.327441	0.697785	0.65608	0.5181	0.979503	0.978169	0.98256	0.992137	0.983347	0.977945	0.9782	0.972973		46780	33098	32982	35583	26977	54810	52400	42549	74390	74088	74430	75153	74034	75429	76457	76692
714.9	0.596477	0.413114	0.412034	0.445347	0.324374	0.697282	0.653522	0.521925	0.984251	0.988568	0.97845	0.983813	0.990154	0.981457	0.974778	0.969428		46743	33371	33179	35711	26757	54773	52209	42836	74731	74833	74134	74556	74520	75685	76203	76428
715.667	0.598251	0.410796	0.409683	0.439399	0.32581	0.706133	0.654339	0.514248	0.97967	0.984646	0.98181	0.982405	0.9907	0.985695	0.979291	0.968341		46871	33204	33009	35282	26860	55424	52270	42260	74402	74552	74376	74455	74559	75994	76538	76347
716.433	0.595826	0.408895	0.408728	0.44116	0.326675	0.698261	0.647547	0.51698	0.987342	0.985274	0.980339	0.992193	0.981372	0.976738	0.980329	0.979015		46696	33067	32940	35409	26922	54845	51763	42465	74953	74597	74270	75157	73893	75341	76615	77142
717.2	0.595022	0.409547	0.413514	0.443115	0.326507	0.695011	0.647614	0.518207	0.981689	0.981338	0.9797	0.984538	0.976526	0.987697	0.983037	0.977269		46638	33114	33286	35550	26910	54606	51768	42557	74547	74315	74224	74608	73547	76140	76816	77012
717.967	0.597212	0.410533	0.413403	0.439247	0.324834	0.698968	0.652959	0.528229	0.9818	0.987047	0.980602	0.982796	0.981526	0.986161	0.978483	0.973121		46796	33185	33278	35271	26790	54897	52167	43309	74555	74724	74289	74483	73904	76028	76478	76703
718.733	0.597544	0.412906	0.411024	0.441937	0.324305	0.697268	0.65616	0.522085	0.993971	0.986321	0.982713	0.988275	0.98486	0.971074	0.978389	0.974557		46820	33356	33106	35465	26752	54772	52406	42848	75429	74672	74441	74876	74142	74928	76471	76810
719.5	0.595701	0.410699	0.409171	0.441299	0.32174	0.694576	0.65821	0.516554	0.994848	0.982049	0.982005	0.990464	0.986722	0.982348	0.985947	0.965709		46687	33197	32972	35419	26568	54574	52559	42433	75492	74366	74390	75033	74275	75750	77032	76151
720.267	0.598875	0.414142	0.416294	0.442477	0.325253	0.696928	0.652879	0.524298	0.976314	0.984534	0.987725	0.985305	0.996008	0.975957	0.976799	0.979471		46916	33445	33487	35504	26820	54747	52161	43014	74161	74544	74802	74663	74938	75284	76353	77176
721.167	0.597004	0.412976	0.411508	0.448758	0.32114	0.697146	0.652798	0.517873	0.977498	0.98036	0.980463	0.979087	0.987899	0.980291	0.979749	0.966287		46781	33361	33141	35957	26525	54763	52155	42532	74246	74245	74279	74217	74359	75600	76572	76194
721.933	0.595978	0.410741	0.410098	0.441285	0.327664	0.699607	0.647748	0.518593	0.987788	0.979523	0.980838	0.982545	0.98028	0.984008	0.967044	0.974584		46707	33200	33039	35418	26993	54944	51778	42586	74985	74185	74306	74465	73815	75871	75629	76812
722.7	0.597822	0.413309	0.41238	0.443781	0.327051	0.700409	0.650923	0.522498	0.985045	0.987661	0.975104	0.983925	0.981652	0.981415	0.97118	0.978854		46840	33385	33204	35598	26949	55003	52015	42879	74788	74768	73893	74564	73913	75682	75936	77130
723.467	0.597711	0.412046	0.412283	0.444515	0.324179	0.697962	0.654339	0.520086	0.978932	0.983348	0.978561	0.985305	0.999496	0.982897	0.981959	0.966502		46832	33294	33197	35651	26743	54823	52270	42698	74349	74459	74142	74663	75187	75790	76736	76210
724.233	0.595563	0.416501	0.41711	0.442006	0.327107	0.691041	0.654499	0.520886	0.978848	0.979788	0.968994	0.981415	0.981176	0.981361	0.985705	0.977028		46677	33615	33546	35470	26953	54314	52282	42758	74343	74204	73453	74384	73879	75678	77014	76994
725	0.60105	0.411407	0.416142	0.447288	0.331261	0.696085	0.652236	0.522112	0.977665	0.98177	0.994154	0.984636	0.985392	0.973447	0.974522	0.968515		47073	33248	33476	35851	27251	54685	52113	42850	74258	74346	75265	74615	74180	75101	76184	76360
725.767	0.595771	0.416002	0.410803	0.445403	0.326075	0.697364	0.650829	0.515328	0.986591	0.97588	0.976506	0.987717	0.985602	0.980853	0.982013	0.968985		46692	33579	33090	35715	26879	54779	52008	42341	74899	73924	73994	74836	74195	75641	76740	76395
726.533	0.600177	0.41335	0.415257	0.444779	0.328417	0.699199	0.649249	0.520926	0.99624	0.981044	0.982421	0.980802	0.988683	0.972048	0.984694	0.971536		47010	33388	33412	35670	27047	54914	51890	42761	75592	74294	74420	74340	74415	74999	76939	76585
727.3	0.600191	0.415363	0.410305	0.44489	0.324946	0.69648	0.659951	0.520272	0.980032	0.991053	0.98045	0.988526	0.984117	0.972089	0.977459	0.979028		47011	33533	33054	35678	26798	54714	52689	42712	74428	75011	74278	74894	74089	75002	76402	77143
728.067	0.59408	0.412698	0.413998	0.441202	0.327943	0.697704	0.65896	0.5189	0.982316	0.97729	0.991211	0.97945	0.983109	0.981429	0.978604	0.962219		46570	33341	33321	35412	27013	54804	52615	42609	74592	74025	75053	74243	74017	75683	76487	75891
728.833	0.596852	0.417848	0.419559	0.443087	0.324709	0.699118	0.651472	0.524857	0.980714	0.986363	0.984518	0.978209	0.983697	0.976245	0.983212	0.969227		46770	33712	33723	35548	26781	54908	52056	43056	74477	74675	74571	74154	74059	75305	76829	76413
729.6	0.595881	0.413253	0.413652	0.444793	0.325796	0.702843	0.646971	0.520366	0.981202	0.990941	0.983532	0.987173	0.983053	0.987299	0.979709	0.973832		46700	33381	33296	35671	26859	55182	51720	42719	74512	75003	74500	74797	74013	76111	76569	76756
730.367	0.598126	0.412573	0.416889	0.445791	0.328849	0.699974	0.651673	0.519459	0.982176	0.97983	0.980977	0.982837	0.983319	0.984597	0.975101	0.961077		46862	33332	33530	35743	27078	54971	52071	42651	74582	74207	74316	74486	74032	75914	76227	75806
731.133	0.596075	0.414225	0.411508	0.443961	0.323747	0.697037	0.65466	0.5171	0.984836	0.980905	0.975465	0.987466	0.99028	0.981745	0.978685	0.969939		46714	33451	33141	35611	26712	54755	52294	42474	74773	74284	73919	74818	74529	75706	76493	76466
731.9	0.592237	0.411435	0.415395	0.445084	0.327539	0.700409	0.649048	0.519993	0.983249	0.98512	0.985129	0.987912	0.986582	0.978412	0.972568	0.962272		46437	33250	33422	35692	26984	55003	51875	42691	74659	74586	74615	74850	74265	75463	76039	75895
732.667	0.597697	0.414364	0.414275	0.441978	0.33009	0.703278	0.652088	0.521845	0.981049	0.986963	0.985601	0.977888	0.981274	0.979975	0.969685	0.967186		46831	33461	33341	35468	27167	55214	52102	42830	74501	74718	74649	74131	73886	75577	75825	76261
733.433	0.601563	0.412642	0.415451	0.442588	0.325671	0.693353	0.64444	0.521219	0.982065	0.981156	0.980672	0.988568	0.990336	0.982938	0.977378	0.975537		47110	33337	33426	35512	26850	54484	51531	42783	74574	74302	74294	74897	74533	75793	76396	76883
734.2	0.600926	0.41249	0.413735	0.442768	0.327386	0.693951	0.640877	0.521099	0.970661	0.980667	0.977325	0.982266	0.985168	0.977507	0.978779	0.974248		47064	33326	33302	35525	26973	54528	51265	42774	73755	74267	74053	74445	74164	75397	76500	76787
734.967	0.600482	0.413878	0.412338	0.445721	0.326856	0.701307	0.651164	0.522698	0.985212	0.977164	0.979672	0.98649	0.992059	0.980867	0.967583	0.975175		47032	33426	33201	35738	26935	55069	52033	42894	74800	74016	74222	74748	74656	75642	75669	76856
735.733	0.601203	0.410352	0.414067	0.443794	0.321503	0.695202	0.649851	0.521592	0.982232	0.977694	0.981519	0.986936	0.982086	0.980154	0.991768	0.973698		47084	33172	33326	35599	26551	54620	51935	42811	74586	74054	74355	74780	73944	75590	77464	76746
736.5	0.603739	0.413808	0.416294	0.443475	0.326424	0.696711	0.647306	0.526097	0.983708	0.989378	0.976659	0.984887	0.988599	0.98254	0.985408	0.971657		47267	33421	33487	35576	26904	54731	51745	43149	74692	74891	74005	74633	74409	75764	76992	76594
737.267	0.608741	0.414072	0.414261	0.444072	0.329867	0.697418	0.652075	0.524498	0.983388	0.978085	0.985393	0.984831	0.984047	0.989233	0.966936	0.979485		47628	33440	33340	35619	27151	54783	52101	43029	74669	74082	74634	74629	74084	76252	75621	77177
738.033	0.602201	0.411241	0.413915	0.443642	0.330299	0.698805	0.651459	0.520046	0.980937	0.980332	0.975965	0.982531	0.990168	0.971623	0.973767	0.970019		47156	33236	33315	35588	27182	54885	52055	42695	74493	74243	73955	74464	74521	74968	76128	76472
738.8	0.603351	0.414266	0.41635	0.443864	0.328041	0.69648	0.656455	0.525097	0.973446	0.989671	0.980255	0.989181	0.98245	0.982705	0.97793	0.974933		47239	33454	33491	35604	27020	54714	52428	43074	73955	74912	74264	74941	73970	75776	76437	76838
739.567	0.605166	0.411005	0.41534	0.446706	0.325615	0.696453	0.649048	0.525431	0.980283	0.976229	0.984948	0.989544	0.981624	0.990509	0.978442	0.977739		47370	33219	33418	35809	26846	54712	51875	43099	74446	73949	74602	74967	73911	76345	76475	77047
740.333	0.603365	0.416029	0.413528	0.443794	0.327023	0.702694	0.654151	0.519046	0.989041	0.992923	0.990405	0.983744	0.979005	0.975861	0.974104	0.975014		47240	33581	33287	35599	26947	55171	52256	42620	75075	75145	74995	74551	73724	75277	76153	76844
741.1	0.606885	0.415766	0.418452	0.448564	0.329003	0.701062	0.649115	0.51866	0.978918	0.985818	0.976242	0.986421	0.983809	0.981525	0.986432	0.96967		47494	33562	33643	35943	27089	55051	51880	42591	74348	74636	73975	74743	74067	75690	77068	76446
741.867	0.606566	0.411393	0.414745	0.44916	0.32489	0.696194	0.650253	0.520112	0.980241	0.977527	0.979797	0.98327	0.989888	0.9866	0.980059	0.960594		47471	33247	33375	35986	26794	54693	51965	42700	74443	74042	74231	74517	74501	76060	76595	75770
742.633	0.600455	0.412601	0.414593	0.446942	0.327832	0.697948	0.645485	0.521392	0.983806	0.973479	0.98331	0.980286	0.983935	0.974846	0.976543	0.980183		47030	33334	33364	35826	27005	54822	51609	42796	74699	73752	74484	74303	74076	75203	76334	77229
743.4	0.605831	0.410269	0.415644	0.445721	0.325601	0.701375	0.654057	0.527656	0.975131	0.978518	0.98667	0.98228	0.983459	0.982458	0.979345	0.964058		47418	33166	33440	35738	26845	55074	52249	43266	74076	74113	74726	74446	74042	75758	76542	76028
744.167	0.602852	0.417403	0.419586	0.440952	0.328473	0.700287	0.65107	0.523711	0.98187	0.984674	0.985143	0.987424	0.975111	0.986339	0.977472	0.971805		47203	33680	33725	35394	27051	54994	52026	42970	74560	74554	74616	74815	73446	76041	76403	76605
744.933	0.601785	0.414086	0.417927	0.446983	0.328375	0.697853	0.653187	0.522578	0.980603	0.98459	0.97559	0.983214	0.983179	0.988561	0.98173	0.97398		47126	33441	33605	35829	27044	54815	52184	42885	74469	74548	73928	74513	74022	76203	76719	76767
745.7	0.602034	0.4146	0.416806	0.446706	0.331121	0.700178	0.651834	0.529282	0.991283	0.988093	0.986573	0.979659	0.976442	0.975051	0.981622	0.971765		47144	33478	33524	35809	27241	54986	52083	43388	75236	74799	74719	74258	73541	75218	76711	76602
746.467	0.602755	0.413808	0.413473	0.446803	0.329072	0.694087	0.652946	0.531028	0.979266	0.979258	0.985101	0.98557	0.988697	0.978864	0.9827	0.971765		47196	33421	33283	35816	27094	54538	52166	43519	74373	74166	74613	74682	74416	75496	76791	76602
747.233	0.603877	0.413087	0.415769	0.440994	0.327748	0.696398	0.649128	0.526723	0.985142	0.979034	0.973007	0.978111	0.983235	0.987437	0.983414	0.973362		47277	33369	33449	35397	26999	54708	51881	43196	74795	74150	73742	74147	74026	76121	76844	76721
748	0.606302	0.413031	0.416626	0.448175	0.334425	0.700192	0.646878	0.520259	0.982009	0.984953	0.980963	0.983074	0.993767	0.97346	0.980773	0.97155		47452	33365	33511	35915	27478	54987	51713	42711	74570	74574	74315	74503	74778	75102	76648	76586
748.767	0.609601	0.411171	0.415326	0.442893	0.331763	0.703061	0.648592	0.519006	0.981508	0.9817	0.983393	0.973134	0.988207	0.970141	0.985691	0.968435		47690	33231	33417	35534	27287	55198	51841	42617	74534	74341	74490	73790	74381	74860	77013	76354
749.533	0.61258	0.419097	0.412988	0.444959	0.326396	0.699661	0.642524	0.523018	0.987134	0.982454	0.987614	0.97793	0.978697	0.980524	0.986015	0.976195		47905	33802	33248	35683	26902	54948	51388	42918	74938	74395	74794	74134	73702	75617	77037	76932
750.3	0.60834	0.41199	0.414842	0.445514	0.335499	0.701184	0.64957	0.522685	0.984112	0.993021	0.974854	0.982628	0.98668	0.971266	0.973673	0.972355		47599	33290	33382	35723	27555	55060	51914	42893	74721	75152	73875	74471	74272	74942	76121	76646
751.067	0.604861	0.412656	0.414413	0.44306	0.330675	0.704203	0.655973	0.521419	0.987203	0.975196	0.983824	0.987313	0.989481	0.974544	0.974454	0.971241		47348	33338	33351	35546	27209	55282	52392	42798	74943	73875	74521	74807	74472	75181	76179	76563
751.833	0.602824	0.414919	0.412905	0.445985	0.327636	0.700749	0.65241	0.520592	0.98407	0.987786	0.974104	0.975825	0.989916	0.978069	0.979561	0.960782		47201	33501	33242	35757	26991	55028	52126	42736	74718	74777	73821	73983	74503	75438	76558	75784
752.6	0.609878	0.416251	0.416281	0.449285	0.328459	0.705671	0.645136	0.530509	0.984404	0.974735	0.979019	0.982377	0.992619	0.97501	0.975397	0.974624		47710	33597	33486	35995	27050	55390	51583	43480	74742	73842	74175	74453	74696	75215	76249	76815
753.367	0.60676	0.414669	0.417221	0.444598	0.329086	0.70045	0.647226	0.527296	0.975005	0.974791	0.975479	0.986058	0.985784	0.986915	0.980975	0.968207		47485	33483	33554	35657	27095	55006	51739	43239	74067	73846	73920	74717	74208	76083	76663	76337
754.133	0.610668	0.417112	0.418411	0.44543	0.329086	0.707248	0.646489	0.521659	0.989194	0.978588	0.979144	0.985807	0.974453	0.971856	0.974549	0.971174		47767	33659	33640	35717	27095	55506	51684	42816	75086	74118	74184	74699	73399	74985	76186	76558
754.9	0.605873	0.416279	0.417138	0.444099	0.326981	0.70321	0.645994	0.52583	0.971747	0.984492	0.975312	0.983325	0.978011	0.976738	0.98138	0.974732		47421	33599	33548	35621	26944	55209	51647	43129	73833	74541	73908	74521	73653	75341	76693	76823
755.667	0.600829	0.41893	0.415935	0.445694	0.329546	0.696344	0.648257	0.524831	0.985142	0.986307	0.984823	0.978153	0.985896	0.972569	0.981784	0.968972		47057	33790	33461	35736	27128	54704	51816	43054	74795	74671	74593	74150	74216	75037	76723	76394
756.433	0.607342	0.418944	0.422906	0.44916	0.329058	0.696861	0.644346	0.526363	0.983722	0.974931	0.980894	0.991774	0.981232	0.97283	0.986958	0.966824		47527	33791	33965	35986	27093	54742	51524	43169	74693	73856	74310	75127	73883	75056	77107	76234
757.2	0.602921	0.412046	0.416322	0.448203	0.323092	0.700899	0.652062	0.523658	0.991757	0.986446	0.982074	0.985682	0.984159	0.983102	0.987295	0.977686		47208	33294	33489	35917	26665	55039	52100	42966	75270	74681	74395	74690	74092	75805	77132	77043
757.967	0.605859	0.419819	0.415727	0.444585	0.328947	0.695909	0.648967	0.52595	0.983054	0.977345	0.989642	0.976229	0.986904	0.98121	0.981892	0.973107		47420	33854	33446	35656	27085	54672	51869	43138	74645	74029	74940	74012	74288	75667	76731	76702
758.733	0.603379	0.415238	0.412822	0.442768	0.328389	0.698152	0.644065	0.532041	0.985128	0.985399	0.978422	0.976661	0.980672	0.980771	0.978672	0.979418		47241	33524	33236	35525	27045	54837	51503	43595	74794	74606	74132	74043	73843	75635	76492	77172
759.5	0.604099	0.411171	0.418383	0.447413	0.329017	0.697595	0.640595	0.521978	0.982079	0.974526	0.986059	0.976341	0.994272	0.979495	0.979925	0.964232		47293	33231	33638	35860	27090	54796	51244	42840	74575	73827	74682	74020	74814	75542	76585	76041
760.267	0.611028	0.417501	0.41563	0.44141	0.326981	0.696602	0.645779	0.52719	0.982803	0.980388	0.978492	0.980119	0.981722	0.975792	0.974333	0.970422		47793	33687	33439	35427	26944	54723	51631	43231	74627	74247	74137	74291	73918	75272	76170	76502
761.033	0.602173	0.419111	0.416032	0.447981	0.330034	0.693325	0.65095	0.523938	0.975688	0.984506	0.97652	0.994047	0.98563	0.97859	0.987968	0.981807		47154	33803	33468	35901	27163	54482	52017	42987	74116	74542	73995	75290	74197	75476	77182	77350
761.8	0.60845	0.417751	0.419268	0.444682	0.334021	0.698016	0.649155	0.523711	0.989278	0.97662	0.979908	0.985235	0.981078	0.977493	0.979318	0.96779		47607	33705	33702	35663	27449	54827	51883	42970	75092	73977	74239	74658	73872	75396	76540	76306
762.567	0.610792	0.417445	0.414897	0.448661	0.326912	0.706256	0.643649	0.521005	0.985588	0.982733	0.972854	0.976884	0.982941	0.973145	0.9692	0.960876		47776	33683	33386	35950	26939	55433	51472	42767	74827	74415	73731	74059	74005	75079	75789	75791
763.333	0.608062	0.41714	0.423224	0.450602	0.327386	0.695324	0.653964	0.520432	0.979433	0.981142	0.969411	0.976884	0.980882	0.972665	0.978981	0.973591		47579	33661	33988	36090	26973	54629	52242	42724	74385	74301	73483	74059	73858	75044	76515	76738
764.1	0.613176	0.419583	0.422035	0.450685	0.326828	0.701375	0.643207	0.52631	0.987356	0.981603	0.985962	0.982349	0.985532	0.982499	0.977769	0.977632		47948	33837	33902	36096	26933	55074	51439	43165	74954	74334	74675	74451	74190	75761	76425	77039
764.867	0.609601	0.416543	0.421468	0.450186	0.331609	0.693992	0.644909	0.521898	0.987788	0.973856	0.985865	0.980133	0.978977	0.986847	0.97436	0.974651		47690	33618	33861	36060	27276	54531	51566	42834	74985	73779	74668	74292	73722	76078	76172	76817
765.633	0.611097	0.418361	0.417	0.447968	0.328877	0.696317	0.651566	0.527483	0.994514	0.982873	0.98256	0.984246	0.984313	0.968564	0.982552	0.976786		47798	33749	33538	35900	27080	54702	52063	43253	75468	74425	74430	74587	74103	74745	76780	76976
766.4	0.60906	0.420388	0.417678	0.447843	0.328124	0.697024	0.647507	0.520046	0.989529	0.987395	0.98674	0.983451	0.985126	0.97992	0.97754	0.961359		47651	33895	33587	35891	27026	54754	51760	42695	75110	74749	74731	74530	74161	75573	76408	75827
767.167	0.60615	0.418278	0.419517	0.453485	0.327483	0.703659	0.652102	0.523085	0.98861	0.979174	0.981158	0.994451	0.986554	0.982362	0.980437	0.972745		47441	33743	33720	36298	26980	55242	52103	42923	75044	74160	74329	75319	74263	75751	76623	76675
767.933	0.613287	0.419208	0.414731	0.442852	0.331177	0.701905	0.648458	0.522752	0.987189	0.986432	0.979811	0.981987	0.984369	0.981306	0.981151	0.967508		47956	33810	33374	35531	27245	55113	51831	42898	74942	74680	74232	74425	74107	75674	76676	76285
768.7	0.606011	0.417959	0.417885	0.447482	0.325322	0.695977	0.647306	0.523605	0.993859	0.99323	0.979672	0.985375	0.981582	0.972884	0.977068	0.970972		47431	33720	33602	35865	26825	54677	51745	42962	75421	75167	74222	74668	73908	75060	76373	76543
769.467	0.607203	0.416626	0.42227	0.450061	0.330229	0.70045	0.652008	0.520286	0.977122	0.979272	0.981533	0.976842	0.987633	0.977534	0.972406	0.978693		47517	33624	33919	36051	27177	55006	52096	42713	74219	74167	74356	74056	74340	75399	76027	77118
770.233	0.611804	0.42111	0.42227	0.442907	0.329923	0.6972	0.644775	0.520499	0.985783	0.97856	0.96687	0.986922	0.979103	0.976258	0.978065	0.976705		47849	33947	33919	35535	27155	54767	51556	42729	74841	74116	73300	74779	73731	75306	76447	76970
771	0.606081	0.416196	0.417747	0.450782	0.326131	0.701157	0.644453	0.520846	0.980213	0.973493	0.983185	0.98748	0.983487	0.971581	0.972905	0.970006		47436	33593	33592	36103	26883	55058	51532	42755	74441	73753	74475	74819	74044	74965	76064	76471
771.767	0.609725	0.418222	0.419462	0.449396	0.329295	0.70147	0.643033	0.521232	0.985365	0.984674	0.975437	0.978864	0.979887	0.971074	0.982956	0.967737		47699	33739	33716	36003	27110	55081	51426	42784	74811	74554	73917	74201	73787	74928	76810	76302
772.533	0.605928	0.418014	0.420914	0.4483	0.330592	0.702027	0.646409	0.524964	0.980241	0.982482	0.985754	0.983353	0.992563	0.973639	0.988413	0.969737		47425	33724	33821	35924	27203	55122	51678	43064	74443	74397	74660	74523	74692	75115	77215	76451
773.3	0.61046	0.418084	0.413307	0.44568	0.328013	0.696738	0.655812	0.523445	0.984585	0.987744	0.982352	0.972981	0.995294	0.969977	0.970197	0.965897		47752	33729	33271	35735	27018	54733	52380	42950	74755	74774	74415	73779	74887	74848	75863	76165
774.067	0.613467	0.420568	0.418065	0.450463	0.327511	0.699689	0.643716	0.529802	0.977929	0.976885	0.981505	0.985877	0.987002	0.974777	0.980719	0.967522		47969	33908	33615	36080	26982	54950	51477	43427	74277	73996	74354	74704	74295	75198	76644	76286
774.833	0.612247	0.416987	0.416405	0.451281	0.326647	0.706582	0.646891	0.528083	0.991311	0.974763	0.979519	0.987285	0.990252	0.972391	0.989531	0.973362		47881	33650	33495	36139	26920	55457	51714	43298	75238	73844	74211	74805	74527	75024	77298	76721
775.6	0.61143	0.419347	0.418922	0.44959	0.327692	0.70079	0.642163	0.521325	0.980756	0.96964	0.990669	0.989627	0.982899	0.974119	0.97952	0.976544		47822	33820	33677	36017	26995	55031	51361	42791	74480	73477	75014	74973	74002	75150	76555	76958
776.367	0.608977	0.419375	0.421938	0.451045	0.328027	0.69958	0.641975	0.522552	0.990879	0.977987	0.97995	0.980913	0.982941	0.971431	0.971787	0.962219		47645	33822	33895	36122	27019	54942	51347	42883	75207	74075	74242	74348	74005	74954	75981	75891
777.133	0.613231	0.417639	0.419503	0.454484	0.327581	0.703169	0.649048	0.521965	0.979586	0.971818	0.973299	0.98359	0.974215	0.974366	0.986553	0.970999		47952	33697	33719	36370	26987	55206	51875	42839	74396	73633	73763	74540	73382	75168	77077	76545
777.9	0.613994	0.418819	0.42321	0.445389	0.331066	0.700273	0.653414	0.524764	0.983193	0.978895	0.978089	0.985012	0.988501	0.980167	0.970736	0.976101		48007	33782	33987	35714	27237	54993	52201	43049	74655	74140	74108	74642	74402	75591	75903	76925
778.667	0.611749	0.416265	0.419462	0.45429	0.329518	0.695338	0.644654	0.525337	0.986201	0.984227	0.977464	0.987396	0.975013	0.985228	0.976004	0.974248		47845	33598	33716	36356	27126	54630	51547	43092	74871	74522	74063	74813	73439	75960	76294	76787
779.433	0.612525	0.420221	0.421094	0.444585	0.328724	0.703033	0.650307	0.528323	0.983722	0.970938	0.969633	0.979282	0.991596	0.983871	0.979305	0.967186		47901	33883	33834	35656	27069	55196	51969	43316	74693	73570	73499	74231	74623	75861	76539	76261
780.2	0.617555	0.419597	0.421924	0.449922	0.332725	0.704162	0.64961	0.531921	0.974727	0.978909	0.984337	0.980202	0.99133	0.976204	0.983926	0.965011		48264	33838	33894	36041	27356	55279	51917	43586	74047	74141	74558	74297	74604	75302	76882	76099
780.967	0.615684	0.423136	0.421634	0.449617	0.329867	0.696153	0.643797	0.526097	0.979364	0.975391	0.984185	0.974793	0.980168	0.983267	0.97246	0.973577		48129	34093	33873	36019	27151	54690	51483	43149	74380	73889	74547	73909	73807	75817	76031	76737
781.733	0.607674	0.421165	0.418687	0.449617	0.331832	0.703115	0.642872	0.528763	0.978403	0.984939	0.980214	0.992973	0.990014	0.980757	0.977109	0.979579		47551	33951	33660	36019	27292	55202	51414	43349	74311	74573	74261	75213	74510	75634	76376	77184
782.5	0.612372	0.420305	0.421606	0.453749	0.329839	0.704964	0.647038	0.522978	0.979308	0.981728	0.974062	0.984497	0.987086	0.976574	0.982242	0.979485		47890	33889	33871	36317	27149	55338	51725	42915	74376	74343	73818	74605	74301	75329	76757	77177
783.267	0.614395	0.414322	0.42292	0.449271	0.330703	0.700477	0.650146	0.524324	0.984418	0.985288	0.976353	0.983228	0.984439	0.97475	0.985287	0.970033		48036	33458	33966	35994	27211	55008	51957	43016	74743	74598	73983	74514	74112	75196	76983	76473
784.033	0.615061	0.418139	0.422242	0.455537	0.331637	0.700613	0.647896	0.52627	0.98925	0.982761	0.976839	0.984538	0.987661	0.967247	0.983832	0.968301		48084	33733	33917	36446	27278	55018	51789	43162	75090	74417	74018	74608	74342	74649	76875	76344
784.8	0.610945	0.418458	0.416737	0.447233	0.330187	0.700069	0.643569	0.523698	0.978069	0.983124	0.980866	0.985277	0.988109	0.975614	0.978052	0.966193		47787	33756	33519	35847	27174	54978	51466	42969	74287	74443	74308	74661	74374	75259	76446	76187
785.567	0.611665	0.419361	0.419019	0.447496	0.328487	0.695854	0.641104	0.521672	0.983193	0.991443	0.986031	0.984413	0.988725	0.977411	0.980719	0.969979		47839	33821	33684	35866	27052	54668	51282	42817	74655	75039	74680	74599	74418	75390	76644	76469
786.333	0.611444	0.421776	0.422408	0.448827	0.330745	0.701062	0.636818	0.521752	0.992091	0.984492	0.97845	0.97266	0.987044	0.977095	0.981205	0.976813		47823	33995	33929	35962	27214	55051	50962	42823	75294	74541	74134	73756	74298	75367	76680	76978
787.1	0.615185	0.419152	0.416391	0.449562	0.329867	0.696711	0.641091	0.528829	0.982497	0.98244	0.973077	0.973915	0.983487	0.986367	0.975936	0.967925		48093	33806	33494	36015	27151	54731	51281	43354	74605	74394	73747	73846	74044	76043	76289	76316
787.867	0.613855	0.420443	0.41801	0.449479	0.332	0.700572	0.646194	0.522885	0.988526	0.9817	0.974049	0.976996	0.988333	0.986518	0.986486	0.972342		47997	33899	33611	36009	27304	55015	51662	42908	75038	74341	73817	74067	74390	76054	77072	76645
788.633	0.618497	0.41825	0.420126	0.446969	0.329686	0.709886	0.636751	0.529016	0.992495	0.98452	0.976687	0.983298	0.979117	0.985215	0.975802	0.966287		48332	33741	33764	35828	27138	55700	50957	43368	75323	74543	74007	74519	73732	75959	76279	76194
789.4	0.610515	0.414655	0.4218	0.453347	0.331233	0.698628	0.641359	0.52615	0.974184	0.981603	0.986531	0.982001	0.991694	0.975435	0.974993	0.980008		47756	33482	33885	36288	27249	54872	51301	43153	74008	74334	74716	74426	74630	75246	76219	77216
790.167	0.614867	0.419458	0.425341	0.447649	0.333519	0.704747	0.640274	0.522165	0.982552	0.998018	0.984088	0.991537	0.984523	0.98254	0.978052	0.971912		48070	33828	34141	35877	27413	55322	51220	42854	74609	75510	74540	75110	74118	75764	76446	76613
790.933	0.617125	0.42011	0.420292	0.450241	0.328264	0.702925	0.640635	0.524751	0.985268	0.984562	0.978561	0.989627	0.977212	0.970553	0.990353	0.968784		48233	33875	33776	36064	27036	55188	51247	43048	74804	74546	74142	74973	73596	74890	77359	76380
791.7	0.613439	0.423705	0.420499	0.454636	0.334021	0.6972	0.638961	0.529042	0.982775	0.979174	0.971438	0.97754	0.982717	0.974475	0.978981	0.969603		47967	34134	33791	36381	27449	54767	51122	43370	74625	74160	73629	74106	73989	75176	76515	76441
792.467	0.615975	0.415127	0.422961	0.447649	0.331568	0.700708	0.642404	0.523298	0.985602	0.994068	0.982352	0.982531	0.986218	0.977507	0.97599	0.960379		48150	33516	33969	35877	27273	55025	51379	42939	74828	75227	74415	74464	74239	75397	76293	75754
793.233	0.614257	0.42061	0.415395	0.452404	0.331052	0.702109	0.642243	0.525657	0.992439	0.991485	0.975937	0.990478	0.988151	0.972596	0.973861	0.959184		48026	33911	33422	36220	27236	55128	51367	43116	75319	75042	73953	75034	74377	75039	76135	75665
794	0.616294	0.424469	0.424414	0.453638	0.330341	0.702231	0.64081	0.521685	0.982357	0.977024	0.976576	0.982614	0.979831	0.968399	0.978308	0.958849		48173	34189	34074	36309	27185	55137	51260	42818	74595	74006	73999	74470	73783	74733	76465	75640
794.767	0.613605	0.421457	0.423653	0.453472	0.330508	0.703781	0.646971	0.52567	0.974044	0.98258	0.97727	0.984748	0.98521	0.983061	0.979965	0.971832		47979	33972	34019	36297	27197	55251	51720	43117	73998	74404	74049	74623	74167	75802	76588	76607
795.533	0.616266	0.42129	0.421495	0.44995	0.32878	0.701211	0.642578	0.52755	0.992717	0.982552	0.981658	0.98267	0.983557	0.977026	0.979682	0.970878		48171	33960	33863	36043	27073	55062	51392	43258	75339	74402	74365	74474	74049	75362	76567	76536
796.3	0.613966	0.423872	0.422339	0.450116	0.333143	0.70181	0.642511	0.524764	0.977345	0.980402	0.978186	0.98122	0.986316	0.985064	0.971261	0.970583		48005	34146	33924	36055	27386	55106	51387	43049	74235	74248	74115	74370	74246	75948	75942	76514
797.067	0.618151	0.420055	0.42339	0.453458	0.329602	0.700355	0.637447	0.526523	0.986716	0.98057	0.974021	0.973692	0.981666	0.985283	0.975478	0.972114		48307	33871	34000	36296	27132	54999	51009	43181	74908	74260	73815	73830	73914	75964	76255	76628
797.833	0.613176	0.42222	0.420361	0.446221	0.328807	0.705277	0.64586	0.527843	0.983764	0.977331	0.980866	0.982405	0.979929	0.980497	0.977311	0.977538		47948	34027	33781	35774	27075	55361	51637	43280	74696	74028	74308	74455	73790	75615	76391	77032
798.6	0.613425	0.421332	0.420721	0.445333	0.32779	0.698682	0.641707	0.521752	0.9807	0.970422	0.983241	0.982405	0.977324	0.976972	0.979157	0.980894		47966	33963	33807	35710	27002	54876	51327	42823	74476	73533	74479	74455	73604	75358	76528	77282
799.367	0.614686	0.418597	0.421454	0.448134	0.329867	0.698614	0.638774	0.525057	0.990726	0.985748	0.976673	0.985361	0.985854	0.977438	0.972043	0.977028		48057	33766	33860	35912	27151	54871	51108	43071	75196	74631	74006	74667	74213	75392	76000	76994
800.133	0.618719	0.423858	0.423556	0.450532	0.329421	0.702122	0.639738	0.52623	0.979907	0.982538	0.976576	0.979742	0.988613	0.967357	0.970816	0.976893		48348	34145	34012	36085	27119	55129	51180	43159	74419	74401	73999	74264	74410	74657	75909	76984
800.9	0.613204	0.417584	0.422795	0.449978	0.33384	0.691055	0.64093	0.525844	0.983416	0.977164	0.983643	0.987104	0.988305	0.977548	0.971019	0.969952		47950	33693	33957	36045	27436	54315	51269	43130	74671	74016	74508	74792	74388	75400	75924	76467
801.667	0.614825	0.420138	0.419241	0.449811	0.33522	0.697554	0.637488	0.528629	0.97754	0.983417	0.979922	0.982029	0.980336	0.985928	0.981447	0.970274		48067	33877	33700	36033	27535	54793	51012	43339	74249	74464	74240	74428	73819	76011	76698	76491
802.433	0.621144	0.420457	0.42642	0.451475	0.327929	0.698914	0.636711	0.522925	0.982176	0.982622	0.972493	0.981931	0.982479	0.981923	0.984937	0.976531		48523	33900	34219	36153	27012	54893	50954	42911	74582	74407	73705	74421	73972	75719	76957	76957
803.2	0.61858	0.422914	0.424414	0.446747	0.328919	0.700205	0.644641	0.527923	0.982455	0.971218	0.974618	0.983869	0.985728	0.970923	0.966788	0.971389		48338	34077	34074	35812	27083	54988	51546	43286	74602	73590	73858	74560	74204	74917	75610	76574
803.967	0.622571	0.419263	0.423944	0.450671	0.330174	0.695936	0.644855	0.522778	0.977372	0.978378	0.977409	0.987801	0.988543	0.977561	0.974926	0.973282		48626	33814	34040	36095	27173	54674	51562	42900	74237	74103	74059	74842	74405	75401	76214	76715
804.733	0.623514	0.424149	0.419891	0.446734	0.332097	0.696221	0.638546	0.520339	0.980185	0.984548	0.981324	0.988846	0.977576	0.969167	0.983508	0.972946		48694	34166	33747	35811	27311	54695	51091	42717	74439	74545	74341	74917	73622	74789	76851	76690
805.5	0.618179	0.41875	0.421412	0.450948	0.334049	0.699213	0.638988	0.529402	0.986326	0.981477	0.984574	0.988498	0.985476	0.980044	0.971396	0.971872		48309	33777	33857	36115	27451	54915	51124	43397	74880	74325	74575	74892	74186	75582	75952	76610
806.267	0.611596	0.422345	0.426599	0.449728	0.327818	0.702136	0.647172	0.52555	0.977581	0.981868	0.986906	0.98267	0.983865	0.98313	0.972272	0.976222		47834	34036	34232	36027	27004	55130	51735	43108	74252	74353	74743	74474	74071	75807	76017	76934
807.033	0.617555	0.419874	0.426184	0.453111	0.328654	0.704747	0.642953	0.522418	0.980909	0.98237	0.981116	0.979045	0.993179	0.978864	0.984398	0.969697		48264	33858	34202	36271	27064	55322	51420	42873	74491	74389	74326	74214	74736	75496	76917	76448
807.8	0.621463	0.424538	0.424151	0.451947	0.331498	0.697731	0.643087	0.529456	0.991659	0.977373	0.979408	0.980579	0.993095	0.98398	0.986432	0.970556		48546	34194	34055	36187	27268	54806	51430	43401	75263	74031	74203	74324	74730	75869	77068	76512
808.567	0.624692	0.421235	0.4231	0.454262	0.334509	0.696371	0.638305	0.519499	0.989389	0.979816	0.984879	0.983088	0.993025	0.978494	0.973767	0.965186		48779	33956	33979	36354	27484	54706	51073	42654	75100	74206	74597	74504	74725	75469	76128	76112
809.333	0.618913	0.420901	0.422892	0.45569	0.333185	0.708282	0.640823	0.522032	0.986242	0.984101	0.98574	0.980286	0.977338	0.98147	0.978119	0.969724		48362	33932	33964	36457	27389	55582	51261	42844	74874	74513	74659	74303	73605	75686	76451	76450
810.1	0.623888	0.429216	0.426461	0.447718	0.336126	0.696466	0.640823	0.525257	0.980004	0.974442	0.977117	0.972493	0.984761	0.979276	0.97886	0.971912		48721	34531	34222	35882	27600	54713	51261	43086	74426	73821	74038	73744	74135	75526	76506	76613
810.867	0.617056	0.423719	0.420361	0.450283	0.329546	0.704665	0.636831	0.522752	0.986535	0.983068	0.979311	0.978153	0.979817	0.982307	0.977809	0.972919		48228	34135	33781	36067	27128	55316	50963	42898	74895	74439	74196	74150	73782	75747	76428	76688
811.633	0.62052	0.424538	0.423252	0.452695	0.335373	0.70026	0.640073	0.524378	0.975938	0.984004	0.984268	0.989279	0.977226	0.977397	0.972137	0.977457		48478	34194	33990	36241	27546	54992	51205	43020	74134	74506	74553	74948	73597	75389	76007	77026
812.4	0.621421	0.418778	0.41386	0.455011	0.331958	0.705399	0.640461	0.525271	0.995057	0.982356	0.979339	0.979254	0.983487	0.978316	0.977472	0.969939		48543	33779	33311	36408	27301	55370	51234	43087	75507	74388	74198	74229	74044	75456	76403	76466
813.167	0.619024	0.429591	0.426669	0.452113	0.331721	0.695814	0.642551	0.527283	0.989974	0.981477	0.983032	0.987341	0.984383	0.979646	0.973484	0.967871		48370	34558	34237	36199	27284	54665	51390	43238	75142	74325	74464	74809	74108	75553	76107	76312
813.933	0.615947	0.423747	0.419711	0.451808	0.330243	0.698315	0.640113	0.521339	0.981981	0.972348	0.985226	0.97832	0.978655	0.972171	0.979574	0.97018		48148	34137	33734	36177	27178	54849	51208	42792	74568	73671	74622	74162	73699	75008	76559	76484
814.7	0.621338	0.423247	0.420928	0.452543	0.332334	0.705889	0.640435	0.52683	0.976203	0.982691	0.973576	0.984524	0.992367	0.98302	0.976758	0.960822		48537	34101	33822	36230	27328	55406	51232	43204	74153	74412	73783	74607	74678	75799	76350	75787
815.467	0.622031	0.424233	0.424206	0.449063	0.330801	0.694576	0.64156	0.524937	0.978152	0.985497	0.987934	0.980621	0.972058	0.971965	0.982943	0.96677		48587	34172	34059	35979	27218	54574	51316	43062	74293	74613	74817	74327	73228	74993	76809	76230
816.233	0.615324	0.422387	0.420845	0.455551	0.32871	0.697486	0.639939	0.521712	0.986396	0.97856	0.978686	0.983479	0.970447	0.980222	0.969361	0.97927		48103	34039	33816	36447	27068	54788	51195	42820	74885	74116	74151	74532	73113	75595	75801	77161
817	0.622377	0.421984	0.423321	0.451323	0.333213	0.708445	0.635987	0.527057	0.967959	0.981575	0.980727	0.974333	0.984818	0.976903	0.980207	0.963454		48612	34010	33995	36142	27391	55594	50900	43221	73561	74332	74298	73876	74139	75353	76606	75983
817.767	0.620202	0.428911	0.421454	0.451004	0.333645	0.700341	0.637367	0.525311	0.980547	0.976703	0.971744	0.979631	0.988571	0.971732	0.973929	0.965642		48455	34509	33860	36119	27422	54998	51003	43090	74465	73983	73651	74256	74407	74976	76140	76146
818.533	0.623361	0.424566	0.42263	0.452557	0.334579	0.704488	0.637581	0.529922	0.976802	0.977415	0.980505	0.98564	0.969327	0.972994	0.976906	0.974248		48683	34196	33945	36231	27489	55303	51019	43436	74196	74034	74282	74687	73033	75068	76361	76787
819.3	0.622336	0.424816	0.421454	0.449201	0.335485	0.699729	0.642029	0.525297	0.983109	0.980667	0.974104	0.988568	0.98647	0.98014	0.973727	0.964434		48609	34214	33860	35989	27554	54953	51351	43089	74649	74267	73821	74897	74257	75589	76125	76056
820.067	0.621449	0.422359	0.431081	0.452765	0.33483	0.709805	0.63229	0.525204	0.984613	0.986753	0.975159	0.979422	0.99168	0.978521	0.974643	0.97645		48545	34037	34556	36246	27507	55694	50624	43082	74757	74703	73897	74241	74629	75471	76193	76951
820.833	0.618497	0.426162	0.417913	0.456411	0.332669	0.707806	0.636255	0.528829	0.981675	0.98667	0.981894	0.982112	0.985784	0.981758	0.980383	0.966891		48332	34311	33604	36509	27352	55547	50920	43354	74546	74697	74382	74434	74208	75707	76619	76239
821.6	0.619564	0.427078	0.422436	0.44787	0.330424	0.703958	0.63501	0.52659	0.983945	0.98392	0.984296	0.985375	0.977226	0.972212	0.984317	0.973376		48409	34377	33931	35893	27191	55264	50827	43186	74709	74500	74555	74668	73597	75011	76911	76722
822.367	0.619897	0.424982	0.425299	0.452473	0.334732	0.709546	0.642243	0.524484	0.98375	0.976117	0.981796	0.983047	0.981778	0.977767	0.982835	0.966864		48433	34226	34138	36225	27500	55675	51367	43028	74695	73941	74375	74501	73922	75416	76801	76237
823.133	0.618941	0.420707	0.428245	0.454317	0.334147	0.703509	0.632598	0.526977	0.985115	0.980109	0.981755	0.994716	0.99042	0.977218	0.977257	0.983405		48364	33918	34351	36358	27458	55231	50647	43215	74793	74227	74372	75338	74539	75376	76387	77469
823.9	0.627948	0.423067	0.4244	0.452155	0.331623	0.702462	0.635425	0.528163	0.987969	0.976689	0.983366	0.975783	0.985014	0.973817	0.982309	0.970972		49014	34088	34073	36202	27277	55154	50858	43304	74998	73982	74488	73980	74153	75128	76762	76543
824.667	0.617874	0.42154	0.425548	0.450616	0.329281	0.700165	0.641412	0.526563	0.978041	0.979188	0.982852	0.981541	0.983459	0.970361	0.980207	0.979095		48287	33978	34156	36091	27109	54985	51305	43184	74285	74161	74451	74393	74042	74876	76606	77148
825.433	0.618068	0.425191	0.423432	0.450435	0.336265	0.694699	0.636912	0.52651	0.982093	0.984939	0.989461	0.977567	0.982114	0.979948	0.97921	0.966421		48301	34241	34003	36078	27610	54583	50969	43180	74576	74573	74927	74108	73946	75575	76532	76204
826.2	0.623029	0.427814	0.425424	0.448342	0.332474	0.700532	0.636429	0.523951	0.976509	0.981379	0.976798	0.979854	0.980868	0.976519	0.984034	0.971711		48659	34430	34147	35927	27338	55012	50933	42988	74175	74318	74015	74272	73857	75325	76890	76598
826.967	0.628198	0.424719	0.426807	0.449825	0.328543	0.704271	0.637796	0.527163	0.981828	0.974582	0.969244	0.979491	0.994454	0.97346	0.973336	0.971335		49032	34207	34247	36034	27056	55287	51035	43229	74557	73831	73471	74246	74827	75102	76096	76570
827.733	0.626105	0.420402	0.42339	0.450934	0.330843	0.711042	0.643596	0.523618	0.978793	0.984408	0.97995	0.983298	0.982913	0.973639	0.976691	0.975618		48881	33896	34000	36114	27221	55785	51468	42963	74339	74535	74242	74519	74003	75115	76345	76889
828.5	0.627519	0.425551	0.428965	0.453513	0.334244	0.699457	0.633268	0.52719	0.981981	0.982301	0.983754	0.978014	0.989341	0.98254	0.980221	0.968583		48983	34267	34403	36300	27465	54933	50697	43231	74568	74384	74516	74140	74462	75764	76607	76365
829.267	0.626798	0.425288	0.421689	0.454082	0.332864	0.703156	0.635318	0.529736	0.985477	0.980472	0.975159	0.979575	0.987465	0.982142	0.975829	0.974826		48931	34248	33877	36341	27366	55205	50850	43422	74819	74253	73897	74252	74328	75735	76281	76830
830.033	0.627047	0.424732	0.420914	0.454248	0.332752	0.702979	0.640515	0.52663	0.984014	0.981016	0.975215	0.989557	0.983221	0.983884	0.977351	0.966085		48949	34208	33821	36353	27358	55192	51238	43189	74714	74292	73901	74968	74025	75862	76394	76179
830.8	0.615684	0.425649	0.427969	0.453513	0.333505	0.701347	0.635853	0.524271	0.97662	0.974945	0.982046	0.974277	0.984117	0.97918	0.979035	0.968636		48129	34274	34331	36300	27412	55072	50890	43012	74183	73857	74393	73872	74089	75519	76519	76369
831.567	0.624927	0.425565	0.429532	0.450726	0.332989	0.696697	0.638733	0.529682	0.980895	0.988875	0.967425	0.982865	0.98696	0.982074	0.969941	0.971577		48796	34268	34444	36099	27375	54730	51105	43418	74490	74855	73340	74488	74292	75730	75844	76588
832.333	0.629292	0.427217	0.422671	0.454206	0.336921	0.695977	0.632625	0.520552	0.975242	0.981547	0.97291	0.983381	0.985728	0.969757	0.972137	0.968046		49111	34387	33948	36350	27657	54677	50649	42733	74084	74330	73735	74525	74204	74832	76007	76325
833.1	0.628142	0.424941	0.421813	0.446193	0.336544	0.698003	0.643957	0.531135	0.984613	0.97454	0.974326	0.986699	0.985826	0.980222	0.976853	0.971053		49028	34223	33886	35772	27630	54826	51495	43527	74757	73828	73837	74763	74211	75595	76357	76549
833.867	0.618373	0.426301	0.427969	0.454151	0.333268	0.705644	0.638184	0.532375	0.973919	0.983013	0.97777	0.988386	0.985168	0.974846	0.974171	0.976665		48323	34321	34331	36346	27395	55388	51064	43620	73989	74435	74085	74884	74164	75203	76158	76967
834.633	0.622696	0.420596	0.424013	0.452279	0.334718	0.700001	0.632839	0.528709	0.980074	0.977541	0.979228	0.980718	0.988011	0.973652	0.975371	0.963803		48635	33910	34045	36211	27499	54973	50665	43345	74431	74043	74190	74334	74367	75116	76247	76009
835.4	0.617444	0.422761	0.427581	0.452737	0.329379	0.708051	0.640019	0.528509	0.985825	0.987116	0.970702	0.979812	0.990504	0.977397	0.975559	0.975309		48256	34066	34303	36244	27116	55565	51201	43330	74844	74729	73576	74269	74545	75389	76261	76866
836.167	0.623514	0.424719	0.423252	0.456369	0.332	0.701851	0.632237	0.531228	0.977066	0.989713	0.984365	0.978069	0.991596	0.972912	0.976799	0.973685		48694	34207	33990	36506	27304	55109	50620	43534	74215	74915	74560	74144	74623	75062	76353	76745
836.933	0.618608	0.425246	0.429421	0.45056	0.330508	0.703632	0.633777	0.52655	0.988234	0.964015	0.985615	0.979101	0.975644	0.976423	0.979588	0.972221		48340	34245	34436	36087	27197	55240	50735	43183	75017	73074	74650	74218	73484	75318	76560	76636
837.7	0.628904	0.425024	0.429158	0.452182	0.333087	0.699702	0.629209	0.530429	0.974671	0.985413	0.981491	0.991677	0.992983	0.982238	0.976192	0.976625		49083	34229	34417	36204	27382	54951	50394	43474	74043	74607	74353	75120	74722	75742	76308	76964
838.467	0.619315	0.422525	0.432686	0.448744	0.336363	0.696357	0.632652	0.525031	0.996296	0.979272	0.976298	0.983186	0.981232	0.979454	0.976556	0.970033		48391	34049	34672	35956	27617	54705	50651	43069	75596	74167	73979	74511	73883	75539	76335	76473
839.233	0.626937	0.424746	0.422865	0.453208	0.333896	0.6989	0.638305	0.527803	0.97293	0.980905	0.989211	0.977972	0.985994	0.978014	0.983401	0.972597		48941	34209	33962	36278	27440	54892	51073	43277	73918	74284	74909	74137	74223	75434	76843	76664
840	0.621352	0.428647	0.424179	0.456217	0.336614	0.698315	0.638841	0.521432	0.982413	0.980933	0.978159	0.981527	0.981778	0.976793	0.979898	0.967133		48538	34490	34057	36495	27635	54849	51113	42799	74599	74286	74113	74392	73922	75345	76583	76257
840.767	0.627144	0.427064	0.422989	0.453541	0.331582	0.697486	0.635076	0.52791	0.972652	0.982566	0.976367	0.986922	0.983753	0.975874	0.970924	0.972449		48956	34376	33971	36302	27274	54788	50832	43285	73898	74403	73984	74779	74063	75278	75917	76653
841.533	0.626424	0.426759	0.427734	0.449091	0.331108	0.699566	0.631192	0.528256	0.977331	0.987172	0.977978	0.972102	0.98028	0.980455	0.968984	0.962098		48904	34354	34314	35981	27240	54941	50542	43311	74234	74733	74100	73716	73815	75612	75773	75882
842.3	0.624165	0.428494	0.430182	0.457977	0.336224	0.697336	0.631688	0.523218	0.992898	0.980249	0.975881	0.982796	0.981008	0.970292	0.968526	0.971885		48741	34479	34491	36622	27607	54777	50579	42933	75352	74237	73949	74483	73867	74871	75739	76611
843.067	0.62623	0.424927	0.425244	0.456092	0.334899	0.70132	0.632237	0.52751	0.978779	0.974498	0.977409	0.986295	0.992325	0.979015	0.972177	0.969616		48890	34222	34134	36486	27512	55070	50620	43255	74338	73825	74059	74734	74675	75507	76010	76442
843.833	0.626978	0.428536	0.424691	0.452751	0.330815	0.700029	0.637461	0.529975	0.982761	0.980723	0.978047	0.98426	0.98668	0.973022	0.98464	0.95862		48944	34482	34094	36245	27219	54975	51010	43440	74624	74271	74105	74588	74272	75070	76935	75623
844.6	0.62968	0.426176	0.428176	0.451766	0.337785	0.701076	0.637568	0.523951	0.98077	0.986949	0.978284	0.984497	0.983039	0.966383	0.979264	0.96771		49139	34312	34346	36174	27719	55052	51018	42988	74481	74717	74122	74605	74012	74586	76536	76300
845.367	0.626826	0.426953	0.428633	0.4563	0.329588	0.70302	0.631781	0.522885	0.980199	0.976913	0.980061	0.980886	0.984033	0.976162	0.975371	0.96771		48933	34368	34379	36501	27131	55195	50586	42908	74440	73998	74250	74346	74083	75299	76247	76300
846.133	0.629777	0.425177	0.427747	0.452265	0.33575	0.699322	0.630978	0.524404	0.97921	0.983334	0.981047	0.977191	0.98196	0.974009	0.983266	0.967441		49146	34240	34315	36210	27573	54923	50526	43022	74369	74458	74321	74081	73935	75142	76833	76280
846.9	0.622932	0.423428	0.424843	0.452238	0.335513	0.706813	0.635706	0.524884	0.986493	0.972613	0.96905	0.989223	0.977408	0.978055	0.975317	0.961386		48652	34114	34105	36208	27556	55474	50879	43058	74892	73690	73457	74944	73610	75437	76243	75829
847.667	0.624941	0.420901	0.427955	0.451947	0.335053	0.701375	0.633402	0.52719	0.97559	0.978211	0.973493	0.989056	0.990518	0.969401	0.98049	0.973765		48797	33932	34330	36187	27523	55074	50707	43231	74109	74091	73777	74932	74546	74806	76627	76751
848.433	0.632327	0.422095	0.427485	0.45178	0.333854	0.701252	0.632223	0.527017	0.981508	0.984701	0.980269	0.989348	0.990658	0.977328	0.975249	0.970368		49330	34018	34296	36175	27437	55065	50619	43218	74534	74556	74265	74953	74556	75384	76238	76498
849.2	0.630373	0.428452	0.428425	0.453638	0.334509	0.705753	0.631728	0.529442	0.972986	0.976955	0.9802	0.982879	0.984803	0.975408	0.970399	0.964984		49189	34476	34364	36309	27484	55396	50582	43400	73922	74001	74260	74489	74138	75244	75878	76097
849.967	0.634614	0.430479	0.424635	0.451739	0.336056	0.698465	0.635344	0.525031	0.980102	0.99115	0.97191	0.984106	0.988333	0.973447	0.982188	0.968757		49495	34622	34090	36172	27595	54860	50852	43069	74433	75018	73663	74577	74390	75101	76753	76378
850.733	0.630207	0.425885	0.427595	0.455773	0.332418	0.709383	0.634701	0.52767	0.981438	0.98131	0.979353	0.973357	0.98105	0.968921	0.974091	0.987379		49177	34291	34304	36463	27334	55663	50804	43267	74529	74313	74199	73806	73870	74771	76152	77765
851.5	0.622779	0.425635	0.428951	0.456328	0.339179	0.69531	0.632706	0.524231	0.980464	0.96957	0.975229	0.977832	0.979747	0.972679	0.969995	0.961722		48641	34273	34402	36503	27819	54628	50655	43009	74459	73472	73902	74127	73777	75045	75848	75854
852.267	0.627311	0.428633	0.432008	0.456522	0.332376	0.699553	0.636041	0.525777	0.976802	0.983417	0.983629	0.979408	0.984187	0.97512	0.97056	0.972946		48968	34489	34623	36517	27331	54940	50904	43125	74196	74464	74507	74240	74094	75223	75890	76690
853.033	0.62605	0.429521	0.426129	0.453125	0.333045	0.707928	0.629062	0.52607	0.984363	0.97662	0.983435	0.985026	0.978123	0.977685	0.971248	0.962501		48877	34553	34198	36272	27379	55556	50383	43147	74739	73977	74493	74643	73661	75410	75941	75912
853.8	0.632798	0.42755	0.42866	0.451281	0.335931	0.697989	0.63004	0.528563	0.981856	0.978965	0.980366	0.97319	0.989916	0.968399	0.973592	0.965911		49364	34411	34381	36139	27586	54825	50456	43334	74559	74145	74272	73794	74503	74733	76115	76166
854.567	0.627976	0.426995	0.424843	0.453874	0.337297	0.698139	0.634085	0.530615	0.991673	0.983431	0.975451	0.976591	0.989285	0.980414	0.972811	0.967764		49016	34371	34105	36326	27684	54836	50758	43488	75264	74465	73918	74038	74458	75609	76057	76304
855.333	0.626507	0.430146	0.425769	0.454816	0.335708	0.699879	0.630147	0.530815	0.975548	0.974037	0.975076	0.981443	0.992703	0.978563	0.968715	0.97308		48910	34598	34172	36394	27570	54964	50464	43503	74106	73792	73891	74386	74702	75474	75753	76700
856.1	0.626244	0.423789	0.427886	0.454248	0.334634	0.70529	0.641412	0.534654	0.985978	0.976787	0.971313	0.984998	0.977702	0.980647	0.974279	0.97496		48891	34140	34325	36353	27493	55362	51305	43791	74855	73989	73620	74641	73631	75626	76166	76840
856.867	0.624262	0.425912	0.423183	0.453749	0.335164	0.700994	0.629142	0.529322	0.982525	0.984199	0.976645	0.980412	0.989818	0.979619	0.968917	0.960728		48748	34293	33985	36317	27531	55046	50389	43391	74607	74520	74004	74312	74496	75551	75768	75780
857.633	0.62659	0.425898	0.429629	0.456258	0.331679	0.705562	0.630053	0.522032	0.983764	0.972823	0.97441	0.984845	0.980294	0.980634	0.969833	0.978263		48916	34292	34451	36498	27281	55382	50457	42844	74696	73705	73843	74630	73816	75625	75836	77086
858.4	0.626299	0.424455	0.428937	0.456979	0.33377	0.708323	0.633536	0.523645	0.968266	0.97179	0.975604	0.969621	0.972632	0.981237	0.981636	0.976504		48895	34188	34401	36550	27431	55585	50717	42965	73583	73631	73929	73538	73269	75669	76712	76955
859.167	0.631939	0.424205	0.427388	0.452376	0.339123	0.700545	0.638198	0.524404	0.982608	0.976731	0.980422	0.980216	0.993235	0.966863	0.978375	0.967321		49302	34170	34289	36218	27815	55013	51065	43022	74613	73985	74276	74298	74740	74621	76470	76271
859.933	0.628877	0.428786	0.4305	0.457742	0.336544	0.697649	0.635304	0.52743	0.98382	0.982831	0.974701	0.981708	0.977506	0.98398	0.971733	0.969375		49081	34500	34514	36605	27630	54800	50849	43249	74700	74422	73864	74405	73617	75869	75977	76424
860.7	0.631288	0.423428	0.428494	0.453472	0.332725	0.704719	0.631768	0.524298	0.97811	0.981449	0.989656	0.981973	0.974467	0.97283	0.971773	0.972369		49255	34114	34369	36297	27356	55320	50585	43014	74290	74323	74941	74424	73400	75056	75980	76647
861.467	0.626756	0.424177	0.427056	0.458698	0.337046	0.697867	0.628982	0.528283	0.979057	0.969933	0.977325	0.98702	0.978879	0.979002	0.975276	0.970127		48928	34168	34265	36674	27666	54816	50377	43313	74358	73498	74053	74786	73715	75506	76240	76480
862.233	0.631593	0.423705	0.427858	0.456272	0.332181	0.702177	0.629424	0.523258	0.981717	0.975922	0.981199	0.979659	0.983305	0.98051	0.975586	0.967253		49277	34134	34323	36499	27317	55133	50410	42936	74549	73927	74332	74258	74031	75616	76263	76266
863	0.631136	0.431645	0.427927	0.456605	0.333979	0.703401	0.636778	0.530802	0.975841	0.977499	0.989656	0.973956	0.985532	0.977479	0.973915	0.965911		49244	34706	34328	36523	27446	55223	50959	43502	74127	74040	74941	73849	74190	75395	76139	76166
863.767	0.633034	0.428966	0.425825	0.453014	0.334551	0.703278	0.630067	0.526537	0.981452	0.972041	0.980922	0.983061	0.98119	0.984145	0.96889	0.966112		49381	34513	34176	36264	27487	55214	50458	43182	74530	73649	74312	74502	73880	75881	75766	76181
864.533	0.628364	0.424372	0.426378	0.454858	0.33239	0.699947	0.630107	0.529402	0.986646	0.97923	0.982519	0.984706	0.983011	0.978371	0.980019	0.971322		49044	34182	34216	36397	27332	54969	50461	43397	74903	74164	74427	74620	74010	75460	76592	76569
865.3	0.631316	0.427994	0.432686	0.458601	0.336098	0.693475	0.630978	0.524418	0.980659	0.982356	0.976756	0.979701	0.982843	0.970059	0.981582	0.967388		49257	34443	34672	36667	27598	54493	50526	43023	74473	74388	74012	74261	73998	74854	76708	76276
866.067	0.635612	0.422748	0.427761	0.453874	0.3314	0.700831	0.637581	0.528723	0.975437	0.980067	0.981949	0.980063	0.980924	0.981978	0.976233	0.968341		49567	34065	34316	36326	27261	55034	51019	43346	74098	74224	74386	74287	73861	75723	76311	76347
866.833	0.623043	0.425593	0.4305	0.458685	0.334272	0.705658	0.630589	0.526737	0.985296	0.988038	0.983921	0.979951	0.979005	0.977246	0.971436	0.968019		48660	34270	34514	36673	27467	55389	50497	43197	74806	74795	74528	74279	73724	75378	75955	76323
867.6	0.631149	0.431548	0.425105	0.454733	0.333979	0.701402	0.632706	0.528869	0.972123	0.974302	0.981324	0.985556	0.991148	0.974599	0.977998	0.971389		49245	34699	34124	36388	27446	55076	50655	43357	73860	73811	74341	74681	74591	75185	76442	76574
868.367	0.630346	0.428036	0.428937	0.456841	0.333463	0.701021	0.628928	0.528803	0.985825	0.983459	0.97509	0.976619	0.982142	0.982142	0.982148	0.978249		49187	34446	34401	36540	27409	55048	50373	43352	74844	74467	73892	74040	73948	75735	76750	77085
869.133	0.634101	0.425982	0.431648	0.454137	0.337799	0.695474	0.627964	0.531108	0.988234	0.986516	0.973674	0.983967	0.988389	0.97202	0.97436	0.96489		49458	34298	34597	36345	27720	54640	50301	43525	75017	74686	73790	74567	74394	74997	76172	76090
869.9	0.629154	0.429605	0.433723	0.456328	0.334579	0.70132	0.628915	0.528656	0.971608	0.976982	0.979103	0.978543	0.975742	0.977369	0.969819	0.962259		49101	34559	34747	36503	27489	55070	50372	43341	73823	74003	74181	74178	73491	75387	75835	75894
870.667	0.634794	0.433755	0.432921	0.455648	0.333282	0.695827	0.633925	0.524191	0.982037	0.980388	0.971494	0.982698	0.982072	0.979646	0.974347	0.971536		49508	34858	34689	36454	27396	54666	50746	43006	74572	74247	73633	74476	73943	75553	76171	76585
871.433	0.625412	0.425704	0.430666	0.457492	0.33745	0.70215	0.63513	0.522938	0.986256	0.979816	0.982185	0.985765	0.982114	0.973433	0.973269	0.972194		48831	34278	34526	36587	27695	55131	50836	42912	74875	74206	74403	74696	73946	75100	76091	76634
872.2	0.631191	0.429965	0.425673	0.455926	0.337018	0.703455	0.635358	0.525484	0.982135	0.986712	0.983671	0.978976	0.989047	0.975792	0.976421	0.976987		49248	34585	34165	36474	27664	55227	50853	43103	74579	74700	74510	74209	74441	75272	76325	76991
872.967	0.636415	0.43338	0.430085	0.456189	0.337729	0.693679	0.626651	0.530189	0.980478	0.984604	0.982685	0.969035	0.980574	0.977836	0.978442	0.964864		49625	34831	34484	36493	27715	54508	50203	43456	74460	74549	74439	73496	73836	75421	76475	76088
873.733	0.635612	0.431631	0.432146	0.452238	0.334718	0.699335	0.629343	0.52803	0.985964	0.97567	0.984657	0.983144	0.984803	0.97453	0.974791	0.957036		49567	34705	34633	36208	27499	54924	50404	43294	74854	73909	74581	74508	74138	75180	76204	75505
874.5	0.637399	0.430979	0.42606	0.458754	0.336558	0.69769	0.629236	0.528456	0.979726	0.977359	0.981394	0.973692	0.986358	0.976588	0.971625	0.966582		49696	34658	34193	36678	27631	54803	50396	43326	74406	74030	74346	73830	74249	75330	75969	76216
875.267	0.6249	0.424691	0.429504	0.457562	0.336126	0.706895	0.633094	0.52683	0.978055	0.987549	0.984379	0.988693	0.977016	0.975792	0.973147	0.967911		48794	34205	34442	36592	27600	55480	50684	43204	74286	74760	74561	74906	73582	75272	76082	76315
876.033	0.632992	0.426384	0.4305	0.455662	0.337032	0.705399	0.622994	0.523951	0.976481	0.994249	0.978769	0.976926	0.981442	0.974558	0.977904	0.971134		49378	34327	34514	36455	27665	55370	49930	42988	74173	75240	74157	74062	73898	75182	76435	76555
876.8	0.632092	0.430743	0.432312	0.454955	0.336224	0.698479	0.627147	0.524977	0.982107	0.984674	0.979464	0.982977	0.979327	0.973584	0.977984	0.964474		49313	34641	34645	36404	27607	54861	50240	43065	74577	74554	74207	74496	73747	75111	76441	76059
877.567	0.629043	0.432339	0.431136	0.457298	0.335039	0.699933	0.628366	0.533561	0.982984	0.987382	0.980602	0.980718	0.977829	0.974283	0.972743	0.968905		49093	34756	34560	36573	27522	54968	50331	43709	74640	74748	74289	74334	73640	75162	76052	76389
878.333	0.629874	0.429716	0.427402	0.454331	0.334258	0.709981	0.627602	0.529896	0.973446	0.976913	0.976853	0.977665	0.986988	0.979399	0.983293	0.965964		49153	34567	34290	36359	27466	55707	50274	43434	73955	73998	74019	74115	74294	75535	76835	76170
879.1	0.632715	0.431645	0.428508	0.456688	0.332613	0.696589	0.628258	0.525337	0.98453	0.981282	0.983435	0.977316	0.978991	0.969757	0.975088	0.96681		49358	34706	34370	36529	27348	54722	50323	43092	74751	74311	74493	74090	73723	74832	76226	76233
879.867	0.635071	0.42501	0.436171	0.454262	0.333631	0.695487	0.630669	0.528443	0.988067	0.9683	0.971049	0.978655	0.983669	0.977246	0.982781	0.961869		49528	34228	34924	36354	27421	54641	50503	43325	75005	73381	73601	74186	74057	75378	76797	75865
880.633	0.637399	0.426093	0.4292	0.45605	0.334174	0.702272	0.625539	0.523818	0.985017	0.973353	0.984365	0.98122	0.977843	0.972075	0.970116	0.960312		49696	34306	34420	36483	27460	55140	50120	42978	74786	73743	74560	74370	73641	75001	75857	75749
881.4	0.635875	0.430993	0.4318	0.454858	0.335499	0.701211	0.629129	0.526284	0.991074	0.978825	0.979686	0.977749	0.983249	0.983185	0.98208	0.969831		49586	34659	34608	36397	27555	55062	50388	43163	75221	74135	74223	74121	74027	75811	76745	76458
882.167	0.634337	0.426037	0.43494	0.455801	0.33706	0.702394	0.623798	0.525404	0.983597	0.978127	0.980755	0.980913	0.980069	0.9701	0.970668	0.97108		49475	34302	34835	36465	27667	55149	49990	43097	74684	74085	74300	74348	73800	74857	75898	76551
882.933	0.631219	0.436253	0.433557	0.457728	0.333547	0.698968	0.629544	0.529869	0.982483	0.966402	0.980533	0.980551	0.984201	0.974379	0.975909	0.967294		49250	35038	34735	36604	27415	54897	50419	43432	74604	73245	74284	74322	74095	75169	76287	76269
883.7	0.639422	0.434907	0.428176	0.459059	0.335262	0.698125	0.625968	0.523498	0.989236	0.97112	0.982991	0.978125	0.98154	0.976601	0.969752	0.970073		49842	34941	34346	36700	27538	54835	50152	42954	75089	73583	74461	74148	73905	75331	75830	76476
884.467	0.634919	0.430951	0.428398	0.460154	0.333742	0.69905	0.621413	0.532654	0.985713	0.97969	0.978214	0.974514	0.984117	0.971979	0.973444	0.965401		49517	34656	34362	36779	27429	54903	49812	43641	74836	74197	74117	73889	74089	74994	76104	76128
885.233	0.640697	0.432728	0.436586	0.455579	0.336349	0.702884	0.62495	0.529296	0.978556	0.975489	0.980255	0.987884	0.987577	0.97202	0.977405	0.982747		49934	34784	34954	36449	27616	55185	50076	43389	74322	73896	74264	74848	74336	74997	76398	77420
886	0.633464	0.432575	0.431039	0.456286	0.336962	0.704951	0.634929	0.530735	0.979183	0.983096	0.976492	0.973761	0.985742	0.978563	0.97056	0.969818		49412	34773	34553	36500	27660	55337	50821	43497	74367	74441	73993	73835	74205	75474	75890	76457
886.767	0.634143	0.432742	0.425797	0.456841	0.338259	0.698669	0.628312	0.528096	0.985351	0.9744	0.97384	0.985459	0.983207	0.973406	0.972649	0.969187		49461	34785	34174	36540	27753	54875	50327	43299	74810	73818	73802	74674	74024	75098	76045	76410
887.533	0.638314	0.428203	0.429656	0.458671	0.333296	0.709573	0.631647	0.528669	0.980116	0.982259	0.984143	0.986867	0.979425	0.974997	0.978483	0.96826		49762	34458	34453	36672	27397	55677	50576	43342	74434	74381	74544	74775	73754	75214	76478	76341
888.3	0.629556	0.431589	0.428965	0.457589	0.331749	0.698247	0.628808	0.532495	0.979043	0.980905	0.985171	0.986016	0.990266	0.970937	0.984074	0.975067		49130	34702	34403	36594	27286	54844	50364	43629	74357	74284	74618	74714	74528	74918	76893	76848
889.067	0.630512	0.42923	0.433073	0.451794	0.335039	0.697078	0.628406	0.521739	0.982719	0.990383	0.972188	0.97694	0.985042	0.977534	0.972972	0.96195		49199	34532	34700	36176	27522	54758	50334	42822	74621	74963	73683	74063	74155	75399	76069	75871
889.833	0.639201	0.43288	0.428149	0.456023	0.336614	0.705059	0.626142	0.523698	0.982901	0.971204	0.971035	0.973789	0.993361	0.972624	0.978672	0.966783		49826	34795	34344	36481	27635	55345	50165	42969	74634	73589	73600	73837	74749	75041	76492	76231
890.6	0.632715	0.435115	0.434982	0.458116	0.337924	0.697513	0.627535	0.527723	0.977386	0.981491	0.979894	0.980955	0.982703	0.971623	0.978267	0.980908		49358	34956	34838	36632	27729	54790	50269	43271	74238	74326	74238	74351	73988	74968	76462	77283
891.367	0.630637	0.427064	0.43169	0.458241	0.336558	0.706419	0.628419	0.527656	0.985435	0.97528	0.974646	0.981708	0.982142	0.96807	0.968135	0.9721		49208	34376	34600	36641	27631	55445	50335	43266	74816	73881	73860	74405	73948	74709	75710	76627
892.133	0.635099	0.436295	0.4331	0.453167	0.332139	0.699648	0.619096	0.523285	0.973738	0.983878	0.980949	0.973008	0.981456	0.98697	0.972379	0.976155		49530	35041	34702	36275	27314	54947	49639	42938	73976	74497	74314	73781	73899	76087	76025	76929
892.9	0.629556	0.4332	0.433419	0.458255	0.332362	0.705712	0.625124	0.530948	0.983249	0.976955	0.97702	0.977498	0.986946	0.97523	0.972676	0.973873		49130	34818	34725	36642	27330	55393	50089	43513	74659	74001	74031	74103	74291	75231	76047	76759
893.667	0.643372	0.428938	0.431496	0.454775	0.338245	0.698519	0.62791	0.529816	0.983833	0.978769	0.980811	0.989892	0.988431	0.974763	0.975815	0.972866		50127	34511	34586	36391	27752	54864	50297	43428	74701	74131	74304	74992	74397	75197	76280	76684
894.433	0.635016	0.44057	0.438301	0.456106	0.337966	0.705087	0.627254	0.524338	0.978862	0.985734	0.981199	0.980509	0.988641	0.969455	0.974508	0.965253		49524	35349	35078	36487	27732	55347	50248	43017	74344	74630	74332	74319	74412	74810	76183	76117
895.2	0.639312	0.428966	0.43068	0.457437	0.33476	0.698614	0.623543	0.523618	0.985337	0.982496	0.973382	0.978181	0.9871	0.967768	0.978213	0.965978		49834	34513	34527	36583	27502	54871	49971	42963	74809	74398	73769	74152	74302	74687	76458	76171
895.967	0.636498	0.430521	0.429781	0.456175	0.337506	0.699933	0.625432	0.530589	0.977943	0.981882	0.983602	0.986783	0.982296	0.974036	0.983764	0.968072		49631	34625	34462	36492	27699	54968	50112	43486	74278	74354	74505	74769	73959	75144	76870	76327
896.733	0.631925	0.428133	0.4331	0.455829	0.337534	0.699213	0.628392	0.533468	0.968252	0.979146	0.974576	0.978906	0.98486	0.977822	0.975842	0.961332		49301	34453	34702	36467	27701	54915	50333	43702	73582	74158	73855	74204	74142	75420	76282	75825
897.5	0.629154	0.430354	0.430555	0.457118	0.339472	0.694454	0.630455	0.533667	0.974894	0.975447	0.972521	0.987383	0.976652	0.97608	0.978901	0.973886		49101	34613	34518	36560	27840	54565	50487	43717	74059	73893	73707	74812	73556	75293	76509	76760
898.267	0.638979	0.432297	0.429283	0.45429	0.335638	0.701021	0.624133	0.525351	0.98673	0.974651	0.975284	0.985361	0.984383	0.9835	0.976799	0.957613		49810	34753	34426	36356	27565	55048	50015	43093	74909	73836	73906	74667	74108	75834	76353	75548
899.033	0.636304	0.433158	0.431109	0.455593	0.336516	0.69943	0.625807	0.530229	0.982218	0.984729	0.983518	0.984232	0.985756	0.976985	0.981784	0.960554		49617	34815	34558	36450	27628	54931	50140	43459	74585	74558	74499	74586	74206	75359	76723	75767
899.8	0.640268	0.426343	0.42873	0.459267	0.339458	0.700953	0.626624	0.526403	0.974574	0.984311	0.978353	0.97832	0.978417	0.983871	0.976273	0.972181		49903	34324	34386	36715	27839	55043	50201	43172	74036	74528	74127	74162	73682	75861	76314	76633
900.567	0.637371	0.42941	0.432354	0.45849	0.337046	0.695623	0.631339	0.52787	0.97896	0.983096	0.986573	0.979882	0.989061	0.982485	0.973754	0.965803		49694	34545	34648	36659	27666	54651	50553	43282	74351	74441	74719	74274	74442	75760	76127	76158
901.333	0.637399	0.431631	0.431634	0.456452	0.33897	0.699063	0.624762	0.525137	0.979489	0.990704	0.972063	0.982322	0.976736	0.97774	0.979898	0.965803		49696	34705	34596	36512	27804	54904	50062	43077	74389	74986	73674	74449	73562	75414	76583	76158
902.1	0.636831	0.431478	0.431856	0.461568	0.334202	0.69939	0.625834	0.527563	0.977693	0.980444	0.97366	0.984538	0.98556	0.972103	0.96505	0.967898		49655	34694	34612	36881	27462	54928	50142	43259	74260	74251	73789	74608	74192	75003	75481	76314
902.867	0.632909	0.429605	0.437914	0.458047	0.335401	0.697146	0.61919	0.528309	0.980324	0.976298	0.978894	0.975643	0.978683	0.972116	0.972352	0.967106		49372	34559	35050	36627	27548	54763	49646	43315	74449	73954	74166	73970	73701	75004	76023	76255
903.633	0.63442	0.434116	0.435715	0.456189	0.340308	0.697078	0.623195	0.531042	0.974072	0.97997	0.974618	0.982879	0.984005	0.97394	0.979938	0.965844		49481	34884	34891	36493	27900	54758	49945	43520	74000	74217	73858	74489	74081	75137	76586	76161
904.4	0.638009	0.427439	0.431703	0.454789	0.338356	0.701143	0.622592	0.532934	0.986549	0.990871	0.972216	0.982865	0.984425	0.968153	0.986378	0.963454		49740	34403	34601	36392	27760	55057	49900	43662	74896	74998	73685	74488	74111	74715	77064	75983
905.167	0.639395	0.433227	0.434788	0.457465	0.33851	0.698587	0.62582	0.525191	0.981369	0.970073	0.981616	0.97655	0.978459	0.973803	0.98076	0.969079		49840	34820	34824	36585	27771	54869	50141	43081	74524	73508	74362	74035	73685	75127	76647	76402
905.933	0.637856	0.428869	0.433183	0.458352	0.335638	0.696657	0.623516	0.525404	0.988401	0.978462	0.978492	0.988108	0.979215	0.975298	0.973821	0.973859		49729	34506	34708	36649	27565	54727	49969	43097	75029	74109	74137	74864	73739	75236	76132	76758
906.7	0.63241	0.431229	0.43328	0.45935	0.339527	0.700287	0.63008	0.528669	0.980213	0.983724	0.982088	0.980328	0.986372	0.975573	0.972285	0.968368		49336	34676	34715	36721	27844	54994	50459	43342	74441	74486	74396	74306	74250	75256	76018	76349
907.467	0.640171	0.434685	0.434041	0.456092	0.336475	0.698941	0.628339	0.529909	0.987691	0.979774	0.974298	0.980509	0.983249	0.969154	0.984896	0.968851		49896	34925	34770	36486	27625	54895	50329	43435	74978	74203	73835	74319	74027	74788	76954	76385
908.233	0.635307	0.431353	0.436572	0.456286	0.337436	0.702082	0.628674	0.528136	0.982163	0.982133	0.971896	0.981597	0.988347	0.978508	0.97432	0.965199		49545	34685	34953	36500	27694	55126	50354	43302	74581	74372	73662	74397	74391	75470	76169	76113
909	0.638563	0.436864	0.428425	0.458227	0.336502	0.70234	0.626785	0.529149	0.981647	0.975587	0.976714	0.984162	0.979915	0.975874	0.975276	0.969428		49780	35082	34364	36640	27627	55145	50213	43378	74544	73903	74009	74581	73789	75278	76240	76428
909.767	0.639131	0.431576	0.435895	0.457728	0.335373	0.702558	0.627307	0.529003	0.98847	0.977317	0.965898	0.980105	0.97619	0.971965	0.977014	0.962044		49821	34701	34904	36604	27546	55161	50252	43367	75034	74027	73230	74290	73523	74993	76369	75878
910.533	0.631496	0.429882	0.432589	0.456342	0.335206	0.701755	0.621641	0.533454	0.985365	0.980542	0.97577	0.980746	0.984663	0.975902	0.972932	0.968972		49270	34579	34665	36504	27534	55102	49829	43701	74811	74258	73941	74336	74128	75280	76066	76394
911.3	0.640392	0.430715	0.437458	0.456952	0.336948	0.693257	0.62424	0.524684	0.982357	0.977108	0.97777	0.983827	0.984958	0.972747	0.97626	0.963306		49912	34639	35017	36548	27659	54477	50023	43043	74595	74012	74085	74557	74149	75050	76313	75972
912.067	0.642513	0.43127	0.431427	0.456231	0.337827	0.702544	0.62499	0.52675	0.981912	0.99062	0.976465	0.990199	0.983529	0.977863	0.979089	0.968489		50065	34679	34581	36496	27722	55160	50079	43198	74563	74980	73991	75014	74047	75423	76523	76358
912.833	0.637732	0.433658	0.433363	0.458948	0.338649	0.700967	0.622673	0.52787	0.987537	0.978001	0.979353	0.985166	0.987199	0.974407	0.985812	0.967925		49720	34851	34721	36692	27781	55044	49906	43282	74967	74076	74199	74653	74309	75171	77022	76316
913.6	0.640808	0.434699	0.434774	0.463093	0.339611	0.69788	0.626075	0.524951	0.982803	0.973563	0.971396	0.979031	0.98682	0.977452	0.977796	0.969522		49942	34926	34823	36991	27850	54817	50160	43063	74627	73758	73626	74213	74282	75393	76427	76435
914.367	0.636789	0.4327	0.434664	0.457201	0.334718	0.698383	0.625807	0.527203	0.991506	0.978755	0.972563	0.980342	0.985308	0.985983	0.980356	0.969522		49652	34782	34815	36566	27499	54854	50140	43232	75252	74130	73710	74307	74174	76015	76617	76435
915.133	0.640295	0.437419	0.431565	0.455454	0.3395	0.697771	0.625968	0.527776	0.979921	0.98265	0.985365	0.984023	0.984818	0.974599	0.977216	0.970516		49905	35122	34591	36440	27842	54809	50152	43275	74420	74409	74632	74571	74139	75185	76384	76509
915.9	0.638702	0.435809	0.431842	0.457062	0.33621	0.704148	0.627682	0.532335	0.981243	0.973646	0.978228	0.972256	0.98091	0.973844	0.973094	0.968824		49790	35006	34611	36556	27606	55278	50280	43617	74515	73764	74118	73727	73860	75130	76078	76383
916.667	0.639312	0.433297	0.431067	0.459835	0.335499	0.705182	0.624936	0.52643	0.977874	0.979439	0.970869	0.975267	0.985462	0.979962	0.978941	0.968395		49834	34825	34555	36756	27555	55354	50075	43174	74273	74179	73588	73943	74185	75576	76512	76351
917.433	0.64164	0.434421	0.433585	0.461166	0.335903	0.699281	0.62578	0.533334	0.981675	0.97923	0.973535	0.968505	0.983711	0.977136	0.980504	0.96959		50002	34906	34737	36852	27584	54920	50138	43692	74546	74164	73780	73458	74060	75370	76628	76440
918.2	0.635459	0.431478	0.434926	0.46075	0.337102	0.699661	0.629598	0.526097	0.986326	0.977778	0.975659	0.986184	0.982857	0.974132	0.968432	0.971429		49556	34694	34834	36822	27670	54948	50423	43149	74880	74060	73933	74726	73999	75151	75732	76577
918.967	0.638355	0.435934	0.434843	0.457021	0.333979	0.703822	0.624427	0.52799	0.969032	0.984715	0.97116	0.985556	0.976162	0.977699	0.969981	0.971053		49765	35015	34828	36553	27446	55254	50037	43291	73638	74557	73609	74681	73521	75411	75847	76549
919.733	0.643109	0.431936	0.433889	0.456757	0.335778	0.704556	0.620302	0.527656	0.984961	0.986656	0.965037	0.984845	0.983109	0.974023	0.974751	0.969012		50108	34727	34759	36534	27575	55308	49729	43266	74782	74696	73168	74630	74017	75143	76201	76397
920.5	0.644134	0.432783	0.43382	0.457132	0.336182	0.700722	0.626611	0.527803	0.978974	0.984339	0.978395	0.987689	0.971232	0.974763	0.97079	0.969603		50182	34788	34754	36561	27604	55026	50200	43277	74352	74530	74130	74834	73169	75197	75907	76441
921.267	0.637662	0.433519	0.431385	0.462123	0.340587	0.694753	0.626758	0.52655	0.975562	0.983348	0.975756	0.979533	0.975223	0.972596	0.973727	0.963937		49715	34841	34578	36921	27920	54587	50211	43183	74107	74459	73940	74249	73454	75039	76125	76019
922.033	0.635612	0.432339	0.433004	0.459544	0.336265	0.700899	0.618909	0.529242	0.979099	0.980346	0.984212	0.976954	0.979187	0.984789	0.975141	0.96728		49567	34756	34695	36735	27610	55039	49625	43385	74361	74244	74549	74064	73737	75928	76230	76268
922.8	0.637759	0.430701	0.436628	0.46613	0.337144	0.701456	0.623074	0.526004	0.977567	0.977708	0.984587	0.980133	0.984705	0.980332	0.970264	0.975618		49722	34638	34957	37210	27673	55080	49936	43142	74251	74055	74576	74292	74131	75603	75868	76889
923.567	0.637981	0.433005	0.435493	0.459738	0.337799	0.698111	0.622083	0.531881	0.981341	0.975838	0.969911	0.994381	0.97724	0.987368	0.975627	0.971281		49738	34804	34875	36749	27720	54834	49862	43583	74522	73921	73519	75314	73598	76116	76266	76566
924.333	0.63794	0.431395	0.432561	0.459558	0.336391	0.698343	0.627347	0.52623	0.972025	0.984171	0.979936	0.97991	0.980686	0.972953	0.975896	0.974047		49735	34688	34663	36736	27619	54851	50255	43159	73853	74518	74241	74276	73844	75065	76286	76772
925.1	0.640711	0.432283	0.431814	0.460584	0.336767	0.696194	0.623677	0.52787	0.972332	0.985637	0.978145	0.979422	0.982647	0.97955	0.979372	0.964796		49935	34752	34609	36810	27646	54693	49981	43282	73875	74623	74112	74241	73984	75546	76544	76083
925.867	0.643233	0.434865	0.434525	0.457672	0.342274	0.698125	0.626196	0.523871	0.972763	0.9811	0.980311	0.979701	0.984481	0.976396	0.971733	0.979001		50117	34938	34805	36600	28041	54835	50169	42982	73906	74298	74268	74261	74115	75316	75977	77141
926.633	0.638591	0.432408	0.43613	0.453125	0.334997	0.699661	0.621467	0.526284	0.974741	0.980444	0.981741	0.976591	0.985714	0.976725	0.9827	0.965159		49782	34761	34921	36272	27519	54948	49816	43163	74048	74251	74371	74038	74203	75340	76791	76110
927.4	0.643413	0.435101	0.436351	0.458421	0.340406	0.700586	0.622592	0.528736	0.985087	0.980975	0.983435	0.980147	0.985042	0.970306	0.982875	0.976276		50130	34955	34937	36654	27907	55016	49900	43347	74791	74289	74493	74293	74155	74872	76804	76938
928.167	0.639977	0.434685	0.431773	0.460334	0.334955	0.696657	0.615948	0.529402	0.974894	0.975112	0.971341	0.98504	0.984888	0.973268	0.977243	0.967576		49882	34925	34606	36792	27516	54727	49404	43397	74059	73869	73622	74644	74144	75088	76386	76290
928.933	0.643566	0.433075	0.431759	0.457035	0.336516	0.698696	0.624668	0.5358	0.98517	0.979314	0.989517	0.979213	0.983263	0.97523	0.982363	0.97296		50141	34809	34605	36554	27628	54877	50055	43877	74797	74170	74931	74226	74028	75231	76766	76691
929.7	0.638577	0.437225	0.434332	0.459378	0.337478	0.698519	0.627816	0.529282	0.980533	0.975056	0.979714	0.979812	0.978949	0.963709	0.981353	0.964152		49781	35108	34791	36723	27697	54864	50290	43388	74464	73865	74225	74269	73720	74391	76691	76035
930.467	0.63866	0.436975	0.435134	0.462026	0.334899	0.697826	0.623007	0.537519	0.979712	0.9805	0.972243	0.973566	0.971498	0.97645	0.978928	0.974947		49787	35090	34849	36914	27512	54813	49931	44006	74405	74255	73687	73821	73188	75320	76511	76839
931.233	0.640226	0.435504	0.4379	0.458893	0.339904	0.698914	0.620302	0.526923	0.976342	0.977625	0.985962	0.985472	0.985588	0.97645	0.973619	0.963507		49900	34984	35049	36688	27871	54893	49729	43211	74163	74049	74675	74675	74194	75320	76117	75987
932	0.644688	0.435323	0.436572	0.462303	0.336238	0.699566	0.621829	0.533294	0.977428	0.979453	0.981796	0.974751	0.978207	0.975957	0.974885	0.966985		50222	34971	34953	36934	27608	54941	49843	43689	74241	74180	74375	73906	73667	75284	76211	76246
932.767	0.646365	0.430535	0.437734	0.460709	0.336879	0.697948	0.623141	0.527403	0.986604	0.975293	0.971577	0.976145	0.981498	0.967371	0.977836	0.966394		50343	34626	35037	36819	27654	54822	49941	43247	74900	73882	73639	74006	73902	74658	76430	76202
933.533	0.640365	0.433297	0.434581	0.458546	0.335764	0.695895	0.620235	0.526324	0.986827	0.982873	0.981449	0.982726	0.984607	0.972747	0.97793	0.967925		49910	34825	34809	36663	27574	54671	49724	43166	74916	74425	74350	74478	74124	75050	76437	76316
934.3	0.641889	0.432866	0.432713	0.463093	0.336893	0.69202	0.624052	0.526297	0.983625	0.977499	0.974285	0.979505	0.979971	0.984954	0.971436	0.963803		50020	34794	34674	36991	27655	54386	50009	43164	74686	74040	73834	74247	73793	75940	75955	76009
935.067	0.644106	0.437169	0.439366	0.458005	0.336725	0.700477	0.619337	0.531455	0.979935	0.978979	0.977159	0.984441	0.98077	0.974969	0.974535	0.97449		50180	35104	35155	36624	27643	55008	49657	43551	74421	74146	74041	74601	73850	75212	76185	76805
935.833	0.644882	0.436698	0.436669	0.455718	0.340629	0.696983	0.624159	0.533827	0.98006	0.97842	0.978159	0.979979	0.984355	0.975435	0.977136	0.970019		50236	35070	34960	36459	27923	54751	50017	43729	74430	74106	74113	74281	74106	75246	76378	76472
936.6	0.640905	0.438099	0.436697	0.462456	0.337827	0.69614	0.618078	0.529242	0.979183	0.97567	0.975867	0.985765	0.988403	0.969771	0.977216	0.980317		49949	35171	34962	36945	27722	54689	49563	43385	74367	73909	73948	74696	74395	74833	76384	77239
937.367	0.64552	0.437711	0.435646	0.45899	0.337367	0.697282	0.62353	0.529136	0.984766	0.975335	0.976826	0.985696	0.976862	0.980977	0.976246	0.964045		50282	35143	34886	36695	27689	54773	49970	43377	74768	73885	74017	74691	73571	75650	76312	76027
938.133	0.641958	0.434907	0.437637	0.459503	0.337297	0.693094	0.624481	0.530988	0.981759	0.984129	0.97091	0.969676	0.988347	0.972363	0.972541	0.981056		50025	34941	35030	36732	27684	54465	50041	43516	74552	74515	73591	73542	74391	75022	76037	77294
938.9	0.646254	0.434949	0.435535	0.460736	0.339026	0.698859	0.625164	0.529949	0.981787	0.97923	0.974784	0.972506	0.98612	0.980675	0.970129	0.969885		50335	34944	34878	36821	27808	54889	50092	43438	74554	74164	73870	73745	74232	75628	75858	76462
939.667	0.645852	0.435268	0.43393	0.456023	0.338078	0.690361	0.621855	0.529122	0.990322	0.980807	0.974743	0.970959	0.982156	0.979276	0.969725	0.978921		50306	34967	34762	36481	27740	54264	49845	43376	75167	74277	73867	73634	73949	75526	75828	77135
940.433	0.643206	0.435573	0.438537	0.459641	0.334258	0.701143	0.624226	0.532734	0.986827	0.977192	0.97216	0.981457	0.976218	0.973364	0.972164	0.966502		50115	34989	35095	36742	27466	55057	50022	43647	74916	74018	73681	74387	73525	75095	76009	76210
941.2	0.648056	0.434088	0.436987	0.462955	0.341939	0.70166	0.619391	0.526257	0.968126	0.983348	0.979269	0.976466	0.986848	0.985132	0.976637	0.959466		50465	34882	34983	36981	28017	55095	49661	43161	73573	74459	74193	74029	74284	75953	76341	75686
941.967	0.644924	0.430146	0.434345	0.457478	0.340169	0.698642	0.61564	0.526617	0.991283	0.983585	0.975645	0.979645	0.988529	0.980771	0.969563	0.981364		50239	34598	34792	36586	27890	54873	49381	43188	75236	74476	73932	74257	74404	75635	75816	77317
942.733	0.647016	0.434463	0.436891	0.458518	0.33844	0.698152	0.618855	0.534467	0.974963	0.979244	0.977534	0.97496	0.971498	0.977218	0.970951	0.971066		50390	34909	34976	36661	27766	54837	49621	43777	74064	74165	74068	73921	73188	75376	75919	76550
943.5	0.649843	0.43041	0.433709	0.460612	0.342288	0.69924	0.6184	0.529456	0.979962	0.976941	0.980005	0.978934	0.983599	0.976944	0.969146	0.970664		50594	34617	34746	36812	28042	54917	49587	43401	74423	74000	74246	74206	74052	75356	75785	76520
944.267	0.644564	0.435254	0.43476	0.467336	0.337952	0.697132	0.62424	0.530002	0.970981	0.976941	0.9792	0.973176	0.989692	0.973488	0.972797	0.966824		50213	34966	34822	37297	27731	54762	50023	43442	73778	74000	74188	73793	74487	75104	76056	76234
945.033	0.651174	0.439252	0.435922	0.459142	0.340615	0.700967	0.619284	0.52707	0.977707	0.984422	0.972257	0.977567	0.981064	0.97128	0.976974	0.970435		50690	35254	34906	36706	27922	55044	49653	43222	74261	74536	73688	74108	73871	74943	76366	76503
945.8	0.645076	0.434949	0.44021	0.462442	0.341591	0.697717	0.627093	0.529989	0.976899	0.977471	0.977298	0.985654	0.978571	0.976738	0.96342	0.969079		50250	34944	35216	36944	27992	54805	50236	43441	74203	74038	74051	74688	73693	75341	75360	76402
946.567	0.657562	0.433616	0.430915	0.458518	0.338287	0.698764	0.616055	0.524364	0.978542	0.982273	0.974021	0.979854	0.992829	0.967974	0.974953	0.976437		51151	34848	34544	36661	27755	54882	49412	43019	74321	74382	73815	74272	74711	74702	76216	76950
947.333	0.65256	0.435351	0.436987	0.463509	0.339402	0.699471	0.621132	0.524178	0.989222	0.974763	0.974507	0.987229	0.979845	0.981388	0.969995	0.968354		50790	34973	34983	37021	27835	54934	49791	43005	75088	73844	73850	74801	73784	75680	75848	76348
948.1	0.641903	0.437142	0.437554	0.46118	0.340866	0.697989	0.621802	0.522938	0.974685	0.970589	0.974049	0.977944	0.985924	0.969771	0.967421	0.970704		50021	35102	35024	36853	27940	54825	49841	42912	74044	73545	73817	74135	74218	74833	75657	76523
948.867	0.650218	0.4322	0.432326	0.456203	0.343082	0.69837	0.621521	0.532841	0.982385	0.980626	0.969605	0.970987	0.988165	0.973063	0.972137	0.969939		50621	34746	34646	36494	28099	54853	49820	43655	74597	74264	73497	73636	74378	75073	76007	76466
949.633	0.647834	0.435768	0.438467	0.457381	0.338566	0.698682	0.619833	0.530109	0.984752	0.974875	0.97459	0.964964	0.982198	0.973543	0.974427	0.967173		50449	35003	35090	36579	27775	54876	49694	43450	74767	73852	73856	73204	73952	75108	76177	76260
950.4	0.654319	0.436573	0.43696	0.455634	0.337757	0.697404	0.62645	0.526617	0.977888	0.979439	0.97777	0.979812	0.981456	0.971897	0.976516	0.964514		50917	35061	34981	36453	27717	54782	50188	43188	74274	74179	74085	74269	73899	74988	76332	76062
951.167	0.638217	0.431145	0.437029	0.460362	0.3395	0.69822	0.627749	0.531575	0.982051	0.984185	0.974923	0.982071	0.978823	0.978892	0.971153	0.959278		49755	34670	34986	36794	27842	54842	50285	43560	74573	74519	73880	74431	73711	75498	75934	75672
951.933	0.644425	0.434671	0.442589	0.464258	0.341381	0.69905	0.623985	0.532215	0.975131	0.973172	0.978867	0.986086	0.978949	0.978041	0.973336	0.969106		50203	34924	35388	37075	27977	54903	50004	43608	74076	73730	74164	74719	73720	75436	76096	76404
952.7	0.642624	0.438738	0.436586	0.46057	0.3389	0.701837	0.620328	0.529842	0.97456	0.99136	0.97577	0.979408	0.983571	0.982321	0.976529	0.970972		50073	35217	34954	36809	27799	55108	49731	43430	74035	75033	73941	74240	74050	75748	76333	76543
953.467	0.647557	0.438446	0.438384	0.459849	0.339263	0.704094	0.6242	0.526483	0.978584	0.979746	0.97845	0.975128	0.976596	0.973625	0.975883	0.959721		50429	35196	35084	36757	27825	55274	50020	43178	74324	74201	74134	73933	73552	75114	76285	75705
954.233	0.640088	0.436864	0.439339	0.458061	0.339137	0.704747	0.620248	0.52631	0.97999	0.978839	0.982269	0.984998	0.975994	0.978028	0.971355	0.966367		49890	35082	35153	36628	27816	55322	49725	43165	74425	74136	74409	74641	73509	75435	75949	76200
955	0.651451	0.436462	0.43808	0.457173	0.337409	0.697432	0.618212	0.528176	0.981717	0.974623	0.979436	0.974891	0.983725	0.973241	0.974144	0.969737		50710	35053	35062	36564	27692	54784	49573	43305	74549	73834	74205	73916	74061	75086	76156	76451
955.767	0.645451	0.436781	0.442202	0.461915	0.340796	0.705087	0.627803	0.521805	0.980742	0.979202	0.97945	0.969495	0.97661	0.976533	0.971046	0.97116		50277	35076	35360	36906	27935	55347	50289	42827	74479	74162	74206	73529	73553	75326	75926	76557
956.533	0.647543	0.437128	0.439754	0.462761	0.341897	0.699199	0.619659	0.528963	0.979364	0.975531	0.983727	0.981875	0.980154	0.984364	0.967947	0.961574		50428	35101	35183	36967	28014	54914	49681	43364	74380	73899	74514	74417	73806	75897	75696	75843
957.3	0.646421	0.433921	0.436974	0.459988	0.337339	0.69478	0.617556	0.526443	0.979322	0.97902	0.967703	0.977958	0.986064	0.973652	0.970197	0.969455		50347	34870	34982	36767	27687	54589	49524	43175	74377	74149	73360	74136	74228	75116	75863	76430
958.067	0.64685	0.436933	0.43938	0.460847	0.336307	0.708404	0.625164	0.524884	0.979948	0.972153	0.972841	0.986281	0.98245	0.979344	0.975182	0.976799		50378	35087	35156	36829	27613	55591	50092	43058	74422	73657	73730	74733	73970	75531	76233	76977
958.833	0.65364	0.435962	0.433917	0.461097	0.337102	0.703265	0.619002	0.524617	0.975465	0.973269	0.983851	0.979812	0.979859	0.972487	0.978806	0.96387		50868	35017	34761	36847	27670	55213	49632	43038	74100	73737	74523	74269	73785	75031	76502	76014
959.6	0.645839	0.435282	0.43927	0.460931	0.337799	0.701769	0.616846	0.532428	0.979238	0.986167	0.980602	0.975142	0.998683	0.971431	0.96412	0.96391		50305	34968	35148	36835	27720	55103	49471	43624	74371	74661	74289	73934	75129	74954	75412	76017
960.367	0.644023	0.436239	0.439353	0.459641	0.340238	0.697907	0.626812	0.52675	0.971162	0.984897	0.979672	0.97365	0.992185	0.975573	0.987712	0.962729		50174	35037	35154	36742	27895	54819	50215	43198	73791	74570	74222	73827	74665	75256	77163	75929
961.133	0.649677	0.435309	0.439048	0.460431	0.337185	0.694046	0.620181	0.527323	0.976927	0.975991	0.977714	0.973956	0.984033	0.972541	0.966855	0.97159		50582	34970	35132	36799	27676	54535	49720	43241	74205	73932	74081	73849	74083	75035	75615	76589
961.9	0.640974	0.435629	0.442147	0.460903	0.338998	0.695175	0.618989	0.525524	0.974114	0.974414	0.980588	0.980579	0.984243	0.978288	0.979978	0.973497		49954	34993	35356	36833	27806	54618	49631	43106	74003	73819	74288	74324	74098	75454	76589	76731
962.667	0.647197	0.434116	0.435659	0.461901	0.34074	0.693516	0.62361	0.529762	0.983889	0.983836	0.968633	0.987787	0.981806	0.973639	0.965414	0.976464		50403	34884	34887	36905	27931	54496	49976	43424	74705	74494	73427	74841	73924	75115	75508	76952
963.433	0.645866	0.435795	0.439588	0.466476	0.337618	0.703142	0.61627	0.524498	0.975367	0.976326	0.980241	0.988024	0.97612	0.9811	0.972972	0.965884		50307	35005	35171	37235	27707	55204	49428	43029	74093	73956	74263	74858	73518	75659	76069	76164
964.2	0.652102	0.438558	0.436918	0.459031	0.338538	0.694209	0.614073	0.531868	0.978096	0.972767	0.980561	0.987424	0.977142	0.977987	0.981083	0.967643		50757	35204	34978	36698	27773	54547	49264	43582	74289	73701	74286	74815	73591	75432	76671	76295
964.967	0.653142	0.437267	0.430846	0.459073	0.340587	0.698642	0.618078	0.527883	0.980004	0.973716	0.967273	0.975267	0.977815	0.969195	0.974724	0.971657		50832	35111	34539	36701	27920	54873	49563	43283	74426	73769	73329	73943	73639	74791	76199	76594
965.733	0.650633	0.437975	0.43483	0.463121	0.340336	0.698737	0.61998	0.531761	0.976899	0.989364	0.982782	0.981945	0.978949	0.984378	0.963204	0.971711		50651	35162	34827	36993	27902	54880	49705	43574	74203	74890	74446	74422	73720	75898	75344	76598
966.5	0.641945	0.436503	0.44714	0.456439	0.340796	0.696344	0.614327	0.528229	0.983193	0.984143	0.981963	0.978	0.982787	0.974736	0.976448	0.962245		50024	35056	35717	36511	27935	54704	49283	43309	74655	74516	74387	74139	73994	75195	76327	75893
967.267	0.647349	0.435712	0.438979	0.460348	0.338078	0.700396	0.618815	0.524977	0.973098	0.983836	0.97316	0.972451	0.976386	0.972445	0.975317	0.971281		50414	34999	35127	36793	27740	55002	49618	43065	73930	74494	73753	73741	73537	75028	76243	76566
968.033	0.642028	0.435296	0.438108	0.465533	0.338454	0.702694	0.621641	0.529309	0.97811	0.981379	0.979492	0.976982	0.975882	0.972802	0.982202	0.972785		50030	34969	35064	37167	27767	55171	49829	43390	74290	74318	74209	74066	73501	75054	76754	76678
968.8	0.645783	0.434296	0.443101	0.460834	0.34021	0.701851	0.618641	0.530615	0.974058	0.970799	0.96812	0.978794	0.982927	0.971403	0.977499	0.971832		50301	34897	35425	36828	27893	55109	49605	43488	73999	73560	73390	74196	74004	74952	76405	76607
969.567	0.64703	0.435532	0.436821	0.45953	0.338789	0.69924	0.615573	0.529429	0.97818	0.97433	0.978617	0.990352	0.976974	0.968619	0.976853	0.968569		50391	34986	34971	36734	27791	54917	49376	43399	74295	73813	74146	75025	73579	74749	76357	76364
970.333	0.649899	0.438655	0.437762	0.457894	0.340684	0.700083	0.620583	0.527123	0.982107	0.972879	0.9797	0.980969	0.992073	0.978233	0.971288	0.966058		50598	35211	35039	36616	27927	54979	49750	43226	74577	73709	74224	74352	74657	75450	75944	76177
971.1	0.651354	0.439307	0.441967	0.455593	0.338942	0.698805	0.610657	0.530922	0.972986	0.972865	0.96612	0.980997	0.97563	0.973968	0.980073	0.965253		50703	35258	35343	36450	27802	54885	49009	43511	73922	73708	73246	74354	73483	75139	76596	76117
971.867	0.644079	0.438905	0.433488	0.462414	0.340949	0.698886	0.622284	0.52679	0.975604	0.984701	0.976576	0.979882	0.981806	0.971677	0.978658	0.964246		50178	35229	34730	36942	27946	54891	49877	43201	74110	74556	73999	74274	73924	74972	76491	76042
972.633	0.654042	0.437947	0.439809	0.462345	0.341033	0.698098	0.617033	0.529029	0.983123	0.973577	0.980908	0.977219	0.992339	0.972953	0.971099	0.971389		50897	35160	35187	36937	27952	54833	49485	43369	74650	73759	74311	74083	74676	75065	75930	76574
973.4	0.648083	0.436628	0.439685	0.460723	0.337018	0.696045	0.616109	0.530762	0.973863	0.979732	0.977645	0.977777	0.97626	0.970498	0.975842	0.966851		50467	35065	35178	36820	27664	54682	49416	43499	73985	74200	74076	74123	73528	74886	76282	76236
974.167	0.648624	0.441056	0.440777	0.457506	0.338203	0.700804	0.617783	0.528176	0.986939	0.974693	0.972896	0.974486	0.985182	0.977507	0.981595	0.964018		50506	35384	35257	36588	27749	55032	49541	43305	74924	73839	73734	73887	74165	75397	76709	76025
974.933	0.650536	0.436836	0.438481	0.461596	0.341005	0.697785	0.613872	0.524844	0.979781	0.977806	0.967967	0.975713	0.978837	0.976354	0.975478	0.96485		50644	35080	35091	36883	27950	54810	49249	43055	74410	74062	73379	73975	73712	75313	76255	76087
975.7	0.6554	0.438169	0.441566	0.457825	0.343263	0.700423	0.621815	0.530109	0.971608	0.983962	0.98306	0.966679	0.986848	0.969181	0.97083	0.962111		50995	35176	35314	36611	28112	55004	49842	43450	73823	74503	74466	73327	74284	74790	75910	75883
976.467	0.654777	0.437669	0.435078	0.460723	0.337367	0.699226	0.613283	0.527896	0.988484	0.987577	0.983477	0.974528	0.983823	0.969744	0.976812	0.962756		50950	35140	34845	36820	27689	54916	49205	43284	75035	74762	74496	73890	74068	74831	76354	75931
977.233	0.65152	0.436212	0.441815	0.458213	0.341618	0.703237	0.620971	0.52739	0.977038	0.984981	0.980686	0.97984	0.987493	0.968715	0.97149	0.967482		50715	35035	35332	36639	27994	55211	49779	43246	74213	74576	74295	74271	74330	74756	75959	76283
978	0.64764	0.437863	0.438786	0.470816	0.338761	0.697323	0.619819	0.527803	0.97864	0.982161	0.979797	0.981625	0.979999	0.96423	0.97913	0.9692		50435	35154	35113	37548	27789	54776	49693	43277	74328	74374	74231	74399	73795	74429	76526	76411
978.767	0.644633	0.43896	0.438218	0.45935	0.338287	0.705794	0.613229	0.524351	0.978723	0.974023	0.983851	0.981513	0.98105	0.971691	0.970197	0.965226		50218	35233	35072	36721	27755	55399	49201	43018	74334	73791	74523	74391	73870	74973	75863	76115
979.533	0.646296	0.431645	0.436019	0.46118	0.341465	0.697132	0.615037	0.531042	0.970424	0.976285	0.982852	0.972716	0.97731	0.972034	0.979736	0.964447		50338	34706	34913	36853	27983	54762	49336	43520	73738	73953	74451	73760	73603	74998	76571	76057
980.3	0.649636	0.436309	0.4392	0.458851	0.337158	0.686459	0.619029	0.527976	0.980478	0.970813	0.97552	0.976354	0.983767	0.968166	0.966101	0.967522		50579	35042	35143	36685	27674	53977	49634	43290	74460	73561	73923	74021	74064	74716	75559	76286
981.067	0.650647	0.434255	0.439477	0.459808	0.342664	0.690117	0.615948	0.530615	0.974824	0.983724	0.972563	0.981178	0.984509	0.971842	0.97374	0.971859		50652	34894	35163	36754	28069	54246	49404	43488	74054	74486	73710	74367	74117	74984	76126	76609
981.833	0.647889	0.438488	0.439726	0.461776	0.336935	0.701266	0.615212	0.52607	0.982594	0.974805	0.980339	0.983423	0.978711	0.979427	0.972905	0.96285		50453	35199	35181	36896	27658	55066	49349	43147	74612	73847	74270	74528	73703	75537	76064	75938
982.6	0.645381	0.436739	0.440321	0.464799	0.340935	0.70098	0.611247	0.528549	0.97935	0.971441	0.977714	0.980342	0.981652	0.977808	0.966492	0.972181		50272	35073	35224	37114	27945	55045	49053	43333	74379	73606	74081	74307	73913	75419	75588	76633
983.367	0.65583	0.437544	0.436489	0.458352	0.340043	0.693665	0.615787	0.528176	0.981104	0.977652	0.980602	0.975225	0.98021	0.97298	0.978752	0.963279		51026	35131	34947	36649	27881	54507	49392	43305	74505	74051	74289	73940	73810	75067	76498	75970
984.133	0.649539	0.443041	0.43826	0.461679	0.33522	0.692578	0.616698	0.524151	0.972652	0.97976	0.982366	0.97786	0.97668	0.979262	0.974899	0.96297		50572	35527	35075	36889	27535	54427	49460	43003	73898	74202	74416	74129	73558	75525	76212	75947
984.9	0.650134	0.436878	0.442852	0.464549	0.342525	0.691367	0.611086	0.52719	0.97261	0.982733	0.979866	0.972911	0.986526	0.97047	0.974872	0.970798		50615	35083	35407	37096	28059	54338	49041	43231	73895	74415	74236	73774	74261	74884	76210	76530
985.667	0.646656	0.439987	0.442437	0.460681	0.342622	0.694549	0.611287	0.532081	0.97669	0.981184	0.978103	0.97358	0.982493	0.976423	0.970412	0.964232		50364	35307	35377	36817	28066	54572	49056	43598	74188	74304	74109	73822	73973	75318	75879	76041
986.433	0.652463	0.439057	0.442783	0.460459	0.340601	0.690089	0.613108	0.530202	0.988178	0.974261	0.974521	0.973929	0.978949	0.98147	0.978874	0.976383		50783	35240	35402	36801	27921	54244	49192	43457	75013	73808	73851	73847	73720	75686	76507	76946
987.2	0.654389	0.439862	0.442977	0.460293	0.339374	0.689641	0.617261	0.52683	0.983917	0.98198	0.97777	0.989432	0.973641	0.974325	0.971167	0.968126		50922	35298	35416	36789	27833	54211	49502	43204	74707	74361	74085	74959	73341	75165	75935	76331
987.967	0.656869	0.437905	0.437292	0.462664	0.341591	0.69682	0.619739	0.530735	0.970995	0.984771	0.977922	0.982754	0.983473	0.978179	0.98111	0.972127		51101	35157	35005	36960	27992	54739	49687	43497	73779	74561	74096	74480	74043	75446	76673	76629
988.733	0.655483	0.43846	0.439131	0.461735	0.340768	0.69425	0.619096	0.535214	0.983889	0.974931	0.977298	0.980927	0.977674	0.973104	0.974064	0.962031		51001	35197	35138	36893	27933	54550	49639	43833	74705	73856	74051	74349	73629	75076	76150	75877
989.5	0.651839	0.437919	0.441524	0.458366	0.343347	0.698207	0.617676	0.531455	0.98808	0.98131	0.969869	0.981429	0.978277	0.972926	0.981743	0.962876		50738	35158	35311	36650	28118	54841	49533	43551	75006	74313	73516	74385	73672	75063	76720	75940
990.267	0.65504	0.440626	0.440017	0.459821	0.345466	0.693964	0.608621	0.527523	0.982357	0.976494	0.97627	0.974765	0.978179	0.974859	0.970924	0.963977		50969	35353	35202	36755	28270	54529	48857	43256	74595	73968	73977	73907	73665	75204	75917	76022
991.033	0.660403	0.442819	0.437444	0.459156	0.341674	0.699553	0.611434	0.536413	0.981522	0.981198	0.970119	0.977024	0.983879	0.975627	0.972002	0.968623		51356	35511	35016	36707	27998	54940	49067	43923	74535	74305	73534	74069	74072	75260	75997	76368
991.8	0.648998	0.437877	0.439768	0.46161	0.343696	0.698329	0.610242	0.531042	0.988108	0.974414	0.980811	0.982642	0.985812	0.97464	0.971719	0.964837		50533	35155	35184	36884	28143	54850	48978	43520	75008	73819	74304	74472	74210	75188	75976	76086
992.567	0.655636	0.438655	0.44086	0.460279	0.342692	0.699716	0.612412	0.528096	0.981369	0.978546	0.979964	0.986699	0.979775	0.980167	0.970372	0.968932		51012	35211	35263	36788	28071	54952	49140	43299	74524	74115	74243	74763	73779	75591	75876	76391
993.333	0.645936	0.438946	0.443668	0.460612	0.340489	0.69478	0.616672	0.524111	0.975381	0.974833	0.973826	0.989125	0.985518	0.978343	0.973673	0.969684		50312	35232	35466	36812	27913	54589	49458	43000	74094	73849	73801	74937	74189	75458	76121	76447
994.1	0.654915	0.439488	0.441815	0.460944	0.339904	0.695759	0.610443	0.532694	0.972582	0.974721	0.979019	0.972562	0.983025	0.971129	0.980032	0.972476		50960	35271	35332	36836	27871	54661	48993	43644	73893	73841	74175	73749	74011	74932	76593	76655
994.867	0.654943	0.436003	0.442811	0.46143	0.341911	0.694332	0.611997	0.530922	0.978013	0.978546	0.975659	0.977972	0.977534	0.972349	0.981878	0.967602		50962	35020	35404	36871	28015	54556	49109	43511	74283	74115	73933	74137	73619	75021	76730	76292
995.633	0.65741	0.437711	0.440072	0.469069	0.342636	0.698043	0.613296	0.529669	0.984028	0.984534	0.978034	0.975142	0.979159	0.97272	0.973794	0.972919		51140	35143	35206	37422	28067	54829	49206	43417	74715	74544	74104	73934	73735	75048	76130	76688
996.4	0.652296	0.440889	0.437236	0.462331	0.33667	0.697785	0.611675	0.525604	0.975882	0.971902	0.977339	0.974932	0.980952	0.97645	0.972339	0.963252		50771	35372	35001	36936	27639	54810	49085	43112	74130	73639	74054	73919	73863	75320	76022	75968
997.167	0.653266	0.439376	0.436683	0.461208	0.338356	0.690742	0.611555	0.527177	0.981313	0.978141	0.976131	0.984162	0.983655	0.962323	0.976246	0.971241		50841	35263	34961	36855	27760	54292	49076	43230	74520	74086	73967	74581	74056	74290	76312	76563
997.933	0.649913	0.43896	0.442755	0.463204	0.338092	0.691911	0.617395	0.529576	0.979071	0.978029	0.975979	0.973873	0.973221	0.971609	0.977162	0.967656		50599	35233	35400	36999	27741	54378	49512	43410	74359	74078	73956	73843	73311	74967	76380	76296
998.7	0.653058	0.442541	0.440639	0.461194	0.340071	0.700681	0.616832	0.529736	0.979002	0.971957	0.981963	0.976396	0.973921	0.97859	0.977297	0.96626		50826	35491	35247	36854	27883	55023	49470	43422	74354	73643	74387	74024	73361	75476	76390	76192
999.467	0.653086	0.440542	0.442686	0.463204	0.339304	0.698315	0.608822	0.526204	0.975256	0.974805	0.971674	0.981931	0.990014	0.980359	0.972123	0.961359		50828	35347	35395	36999	27828	54849	48872	43157	74085	73847	73646	74421	74510	75605	76006	75827
1000.23	0.650245	0.437628	0.440833	0.459003	0.341688	0.693665	0.61919	0.525097	0.977066	0.968524	0.972924	0.981374	0.984215	0.96829	0.96823	0.965226		50623	35137	35261	36696	27999	54507	49646	43074	74215	73397	73736	74381	74096	74725	75717	76115
1001	0.650259	0.439668	0.439007	0.46606	0.341186	0.697296	0.613269	0.53556	0.979489	0.982398	0.979908	0.980955	0.984986	0.972514	0.977917	0.962702		50624	35284	35129	37205	27963	54774	49204	43859	74389	74391	74239	74351	74151	75033	76436	75927
1001.77	0.646379	0.43692	0.440196	0.459877	0.338928	0.69943	0.610952	0.522365	0.978124	0.979956	0.975548	0.971921	0.975868	0.980675	0.973686	0.963548		50344	35086	35215	36759	27801	54931	49031	42869	74291	74216	73925	73703	73500	75628	76122	75990
1002.53	0.659475	0.439349	0.443392	0.465007	0.339165	0.695909	0.609438	0.522285	0.984599	0.976578	0.963565	0.975281	0.975784	0.970114	0.975788	0.961588		51289	35261	35446	37129	27818	54672	48918	42863	74756	73974	73062	73944	73494	74858	76278	75844
1003.3	0.654735	0.445817	0.437347	0.461152	0.339974	0.699063	0.610885	0.530562	0.964534	0.976326	0.976076	0.976034	0.975602	0.971869	0.972312	0.967133		50947	35727	35009	36851	27876	54904	49026	43484	73315	73956	73963	73998	73481	74986	76020	76257
1004.07	0.658657	0.444096	0.441829	0.464591	0.343974	0.696738	0.61047	0.528283	0.977108	0.974191	0.968522	0.978474	0.975686	0.975627	0.975357	0.966971		51230	35603	35333	37099	28163	54733	48995	43313	74218	73803	73419	74173	73487	75260	76246	76245
1004.83	0.652213	0.439543	0.440515	0.462969	0.340001	0.698859	0.613403	0.529216	0.981104	0.982482	0.972979	0.972771	0.977086	0.972363	0.97948	0.975954		50765	35275	35238	36982	27878	54889	49214	43383	74505	74397	73740	73764	73587	75022	76552	76914
1005.6	0.65231	0.437947	0.440501	0.465658	0.337966	0.696194	0.618225	0.52695	0.985825	0.983599	0.976714	0.988024	0.984159	0.969785	0.966424	0.965951		50772	35160	35237	37176	27732	54693	49574	43213	74844	74477	74009	74858	74092	74834	75583	76169
1006.37	0.656384	0.439571	0.44241	0.465894	0.343486	0.695175	0.615198	0.529496	0.977748	0.97997	0.974187	0.983423	0.989033	0.972624	0.978577	0.972731		51066	35277	35375	37193	28128	54618	49348	43404	74264	74217	73827	74528	74440	75041	76485	76674
1007.13	0.654874	0.441806	0.440515	0.465021	0.341521	0.695025	0.613939	0.525737	0.979893	0.969389	0.976228	0.986337	0.98049	0.967138	0.974279	0.970328		50957	35438	35238	37130	27987	54607	49254	43122	74418	73459	73974	74737	73830	74641	76166	76495
1007.9	0.665225	0.44132	0.442382	0.462456	0.339848	0.688363	0.613899	0.524258	0.982455	0.98646	0.971646	0.977902	0.986582	0.971842	0.979345	0.96779		51704	35403	35373	36945	27867	54117	49251	43011	74602	74682	73644	74132	74265	74984	76542	76306
1008.67	0.651589	0.436906	0.440335	0.465811	0.340531	0.699539	0.614368	0.529136	0.975089	0.989015	0.987462	0.975825	0.983669	0.973076	0.970924	0.972181		50720	35085	35225	37187	27916	54939	49286	43377	74073	74865	74783	73983	74057	75074	75917	76633
1009.43	0.651201	0.444332	0.443447	0.459849	0.345577	0.703251	0.617422	0.52699	0.97662	0.967379	0.975895	0.979896	0.977422	0.973625	0.968957	0.973886		50692	35620	35450	36757	28278	55212	49514	43216	74183	73315	73950	74275	73611	75114	75771	76760
1010.2	0.663202	0.441056	0.43678	0.459114	0.341702	0.691748	0.612519	0.527363	0.981731	0.976606	0.966314	0.976285	0.969005	0.976162	0.979291	0.973765		51558	35384	34968	36704	28000	54366	49148	43244	74550	73976	73260	74016	73010	75299	76538	76751
1010.97	0.657368	0.439876	0.440224	0.464424	0.338398	0.696616	0.613926	0.529896	0.978472	0.971064	0.982282	0.978613	0.978137	0.975038	0.970776	0.965656		51137	35299	35217	37087	27763	54724	49253	43434	74316	73579	74410	74183	73662	75217	75906	76147
1011.73	0.658255	0.438863	0.439256	0.460695	0.342608	0.689165	0.613751	0.530229	0.986549	0.981603	0.973632	0.980676	0.982731	0.972583	0.972083	0.967629		51201	35226	35147	36818	28065	54176	49240	43459	74896	74334	73787	74331	73990	75038	76003	76294
1012.5	0.658532	0.43617	0.439698	0.462386	0.342887	0.691463	0.613309	0.527523	0.995043	0.977764	0.976242	0.980816	0.974929	0.979797	0.972326	0.96959		51221	35032	35179	36940	28085	54345	49207	43256	75506	74059	73975	74341	73433	75564	76021	76440
1013.27	0.657091	0.437544	0.442852	0.46484	0.340684	0.691748	0.610684	0.526084	0.98006	0.979704	0.978686	0.970847	0.981162	0.968495	0.966667	0.968019		51117	35131	35407	37117	27927	54366	49011	43148	74430	74198	74151	73626	73878	74740	75601	76323
1014.03	0.652158	0.443332	0.439242	0.464383	0.340573	0.699593	0.608568	0.528829	0.982302	0.978532	0.973507	0.977944	0.979397	0.978988	0.973996	0.967079		50761	35548	35146	37084	27919	54943	48853	43354	74591	74114	73778	74135	73752	75505	76145	76253
1014.8	0.6591	0.440362	0.44158	0.463038	0.340308	0.692251	0.613363	0.529802	0.976105	0.980779	0.978714	0.977149	0.980644	0.969469	0.983872	0.96579		51262	35334	35315	36987	27900	54403	49211	43427	74146	74275	74153	74078	73841	74811	76878	76157
1015.57	0.658394	0.440293	0.443516	0.459211	0.341855	0.694495	0.61059	0.52807	0.981104	0.97394	0.969522	0.983284	0.984803	0.965903	0.967286	0.974034		51211	35329	35455	36711	28011	54568	49004	43297	74505	73785	73491	74518	74138	74551	75647	76771
1016.33	0.660652	0.436767	0.439671	0.461652	0.34219	0.694998	0.605607	0.531028	0.989584	0.979662	0.982643	0.978278	0.980027	0.973241	0.974656	0.967616		51374	35075	35177	36887	28035	54605	48632	43519	75114	74195	74436	74159	73797	75086	76194	76293
1017.1	0.661636	0.444165	0.44335	0.461735	0.34357	0.699634	0.608835	0.526177	0.982942	0.984715	0.971355	0.971698	0.981302	0.970169	0.975909	0.965938		51445	35608	35443	36893	28134	54946	48873	43155	74637	74557	73623	73687	73888	74862	76287	76168
1017.87	0.651201	0.441861	0.442078	0.462955	0.340684	0.691395	0.614368	0.534227	0.977734	0.983655	0.981227	0.980105	0.974215	0.980016	0.977203	0.977927		50692	35442	35351	36981	27927	54340	49286	43759	74263	74481	74334	74290	73382	75580	76383	77061
1018.63	0.652615	0.439474	0.439131	0.462802	0.342037	0.694821	0.606572	0.528976	0.980686	0.990285	0.969911	0.985542	0.980378	0.973584	0.975856	0.964018		50794	35270	35138	36970	28024	54592	48704	43365	74475	74956	73519	74680	73822	75111	76283	76025
1019.4	0.655234	0.440431	0.446186	0.464244	0.34081	0.69338	0.612117	0.529842	0.974838	0.971162	0.978242	0.975114	0.973963	0.968564	0.971921	0.97116		50983	35339	35648	37074	27936	54486	49118	43430	74055	73586	74119	73932	73364	74745	75991	76557
1020.17	0.658809	0.438988	0.445743	0.462955	0.34318	0.698655	0.61552	0.532961	0.980436	0.984743	0.975659	0.974528	0.978641	0.974901	0.97657	0.965817		51241	35235	35616	36981	28106	54874	49372	43664	74457	74559	73933	73890	73698	75207	76336	76159
1020.93	0.655927	0.446053	0.44241	0.46441	0.342831	0.696113	0.61347	0.52675	0.975131	0.979439	0.972952	0.977498	0.982408	0.970512	0.969685	0.9672		51033	35744	35375	37086	28081	54687	49219	43198	74076	74179	73738	74103	73967	74887	75825	76262
1021.7	0.651936	0.439543	0.441192	0.46728	0.342413	0.70219	0.608447	0.525071	0.975409	0.969543	0.976784	0.985375	0.973711	0.974901	0.967381	0.959144		50745	35275	35287	37293	28051	55134	48844	43072	74096	73470	74014	74668	73346	75207	75654	75662
1022.47	0.656093	0.438308	0.441358	0.459711	0.339778	0.695936	0.612037	0.534587	0.978932	0.980416	0.978478	0.981025	0.982212	0.969977	0.969348	0.972181		51045	35186	35299	36747	27862	54674	49112	43786	74349	74249	74136	74356	73953	74848	75800	76633
1023.23	0.657534	0.437281	0.446988	0.463953	0.34028	0.692251	0.613403	0.527363	0.983666	0.978127	0.966384	0.982991	0.979649	0.979372	0.970143	0.9692		51149	35112	35706	37053	27898	54403	49214	43244	74689	74085	73265	74497	73770	75533	75859	76411
1024	0.659336	0.440584	0.440515	0.46674	0.342915	0.690484	0.603812	0.524511	0.969296	0.978253	0.975201	0.975225	0.986442	0.97405	0.979844	0.965669		51279	35350	35238	37254	28087	54273	48498	43030	73657	74094	73900	73940	74255	75145	76579	76148
1024.77	0.661664	0.440487	0.441773	0.460889	0.341953	0.696412	0.608554	0.530669	0.980742	0.97507	0.971757	0.981081	0.973655	0.976135	0.970439	0.970771		51447	35343	35329	36832	28018	54709	48852	43492	74479	73866	73652	74360	73342	75297	75881	76528
1025.53	0.658324	0.447191	0.440764	0.464965	0.339486	0.692238	0.604964	0.530109	0.973696	0.98318	0.986129	0.978934	0.979957	0.978645	0.980073	0.966246		51206	35826	35256	37126	27841	54402	48584	43450	73973	74447	74687	74206	73792	75480	76596	76191
1026.3	0.662565	0.438974	0.4427	0.462816	0.341981	0.695922	0.612774	0.525537	0.981633	0.971804	0.982449	0.97878	0.97654	0.971266	0.981743	0.959332		51512	35234	35396	36971	28020	54673	49167	43107	74543	73632	74422	74195	73548	74942	76720	75676
1027.07	0.662787	0.44157	0.442271	0.46545	0.344072	0.694168	0.61189	0.52775	0.984794	0.975182	0.968481	0.984692	0.981792	0.977534	0.977243	0.964568		51528	35421	35365	37161	28170	54544	49101	43273	74770	73874	73416	74619	73923	75399	76386	76066
1027.83	0.65777	0.438072	0.446241	0.462206	0.339067	0.695895	0.609639	0.521699	0.985087	0.975056	0.972327	0.980119	0.987913	0.978645	0.974117	0.967696		51166	35169	35652	36927	27811	54671	48933	42819	74791	73865	73693	74291	74360	75480	76154	76299
1028.6	0.662884	0.437655	0.445646	0.45935	0.340657	0.703931	0.617877	0.530522	0.978138	0.975307	0.973951	0.975309	0.984411	0.972583	0.980598	0.970771		51535	35139	35609	36721	27925	55262	49548	43481	74292	73883	73810	73946	74110	75038	76635	76528
1029.37	0.659946	0.441223	0.448565	0.466282	0.34396	0.698628	0.60467	0.535027	0.978403	0.981142	0.97048	0.981485	0.981036	0.976204	0.984883	0.963494		51323	35396	35820	37221	28162	54872	48562	43819	74311	74301	73560	74389	73869	75302	76953	75986
1030.13	0.65759	0.443582	0.44151	0.465201	0.338789	0.695596	0.616698	0.532095	0.985101	0.982412	0.970188	0.976996	0.983263	0.978124	0.975411	0.979337		51153	35566	35310	37143	27791	54649	49460	43599	74792	74392	73539	74067	74028	75442	76250	77166
1030.9	0.665904	0.447594	0.440362	0.463024	0.342371	0.699648	0.611769	0.528176	0.978096	0.971762	0.969411	0.967669	0.985504	0.966562	0.966882	0.96724		51753	35855	35227	36986	28048	54947	49092	43305	74289	73629	73483	73398	74188	74599	75617	76265
1031.67	0.660195	0.43896	0.445135	0.468667	0.342176	0.69735	0.607027	0.532228	0.977484	0.97655	0.973618	0.981318	0.977058	0.964298	0.958502	0.966032		51341	35233	35572	37393	28034	54778	48738	43609	74245	73972	73786	74377	73585	74434	74995	76175
1032.43	0.655844	0.444679	0.44472	0.462345	0.338761	0.686459	0.608018	0.530042	0.976774	0.979523	0.987809	0.979227	0.978403	0.986559	0.969981	0.96971		51027	35645	35542	36937	27789	53977	48812	43445	74194	74185	74808	74227	73681	76057	75847	76449
1033.2	0.661248	0.443693	0.446158	0.461499	0.34357	0.688893	0.607496	0.531295	0.977247	0.969919	0.977284	0.976773	0.979397	0.972116	0.972272	0.963695		51417	35574	35646	36876	28134	54156	48773	43539	74228	73497	74050	74051	73752	75004	76017	76001
1033.97	0.662385	0.440973	0.43891	0.46039	0.33791	0.696752	0.61209	0.527816	0.967361	0.97461	0.974298	0.973664	0.988417	0.971623	0.9782	0.973403		51499	35378	35122	36796	27728	54734	49116	43278	73518	73833	73835	73828	74396	74968	76457	76724
1034.73	0.653987	0.442083	0.444042	0.461721	0.345006	0.69648	0.607643	0.526577	0.974838	0.982664	0.977159	0.979213	0.981876	0.972788	0.973942	0.961614		50893	35458	35493	36892	28237	54714	48784	43185	74055	74410	74041	74226	73929	75053	76141	75846
1035.5	0.655026	0.440084	0.441303	0.464591	0.341131	0.696983	0.607791	0.534107	0.987384	0.978336	0.980575	0.975769	0.981022	0.975271	0.978739	0.961802		50968	35314	35295	37099	27959	54751	48795	43750	74956	74100	74287	73979	73868	75234	76497	75860
1036.27	0.658795	0.44411	0.447818	0.461998	0.346372	0.695446	0.613256	0.532934	0.974838	0.980779	0.976826	0.977804	0.978851	0.972459	0.969025	0.960312		51240	35604	35766	36912	28335	54638	49203	43662	74055	74275	74017	74125	73713	75029	75776	75749
1037.03	0.659572	0.440542	0.443737	0.464965	0.342413	0.692795	0.610295	0.524058	0.974406	0.98036	0.966912	0.982698	0.975223	0.969497	0.968755	0.959453		51296	35347	35471	37126	28051	54443	48982	42996	74024	74245	73303	74476	73454	74813	75756	75685
1037.8	0.659682	0.446164	0.443737	0.463066	0.343946	0.690049	0.610523	0.528669	0.98109	0.986028	0.972729	0.97397	0.977338	0.976588	0.981353	0.970355		51304	35752	35471	36989	28161	54241	48999	43342	74504	74651	73722	73850	73605	75330	76691	76497
1038.57	0.660583	0.440917	0.440791	0.463177	0.339904	0.692374	0.607831	0.528176	0.982413	0.983278	0.975673	0.984636	0.977422	0.974434	0.962584	0.963749		51369	35374	35258	36997	27871	54412	48798	43305	74599	74454	73934	74615	73611	75173	75298	76005
1039.33	0.659322	0.438335	0.442949	0.463842	0.343263	0.688091	0.608045	0.52575	0.98077	0.976592	0.96998	0.96198	0.984691	0.976121	0.96823	0.970476		51278	35188	35414	37045	28112	54097	48814	43123	74481	73975	73524	72990	74130	75296	75717	76506
1040.1	0.655165	0.43989	0.444208	0.460099	0.343305	0.698628	0.611206	0.533428	0.974587	0.984562	0.983379	0.980955	0.982464	0.975038	0.987146	0.969012		50978	35300	35505	36775	28115	54872	49050	43699	74037	74546	74489	74351	73971	75217	77121	76397
1040.87	0.655497	0.447955	0.441234	0.468029	0.342274	0.692673	0.61272	0.530868	0.98329	0.974135	0.977534	0.972911	0.982436	0.981265	0.97467	0.968999		51002	35881	35290	37347	28041	54434	49163	43507	74662	73799	74068	73774	73969	75671	76195	76396
1041.63	0.657437	0.446109	0.446462	0.462012	0.341605	0.689545	0.607697	0.533894	0.982914	0.978295	0.981685	0.984357	0.985924	0.976807	0.976597	0.971496		51142	35748	35668	36913	27993	54204	48788	43734	74635	74097	74367	74595	74218	75346	76338	76582
1042.4	0.660154	0.443041	0.443945	0.465298	0.344574	0.69032	0.606237	0.528496	0.970368	0.983599	0.982699	0.97128	0.978305	0.979605	0.97048	0.960164		51338	35527	35486	37150	28206	54261	48679	43329	73734	74477	74440	73657	73674	75550	75884	75738
1043.17	0.658394	0.440848	0.440916	0.463995	0.33904	0.698234	0.607469	0.531428	0.977442	0.987605	0.978464	0.981722	0.975349	0.974517	0.972406	0.960111		51211	35369	35267	37056	27809	54843	48771	43549	74242	74764	74135	74406	73463	75179	76027	75734
1043.93	0.665059	0.4376	0.440888	0.472965	0.340601	0.695514	0.610724	0.52787	0.982928	0.966053	0.979228	0.980077	0.980728	0.968578	0.974252	0.964877		51692	35135	35265	37703	27921	54643	49014	43282	74636	73220	74190	74288	73847	74746	76164	76089
1044.7	0.659932	0.445428	0.443641	0.464605	0.342525	0.692727	0.608902	0.529282	0.970995	0.977848	0.969841	0.969077	0.990014	0.972843	0.970049	0.964259		51322	35699	35464	37100	28059	54438	48878	43388	73779	74065	73514	73499	74510	75057	75852	76043
1045.47	0.658103	0.445886	0.444512	0.466754	0.344323	0.695705	0.608206	0.530615	0.978556	0.972041	0.9693	0.977637	0.983543	0.969346	0.973659	0.958271		51190	35732	35527	37255	28188	54657	48826	43488	74322	73649	73475	74113	74048	74802	76120	75597
1046.23	0.65698	0.442944	0.449907	0.459877	0.340155	0.694522	0.603919	0.528456	0.980659	0.977694	0.964801	0.980927	0.987647	0.97213	0.978564	0.962071		51109	35520	35917	36759	27889	54570	48506	43326	74473	74054	73151	74349	74341	75005	76484	75880
1047	0.658504	0.442333	0.443405	0.463066	0.344713	0.692714	0.611046	0.534254	0.982274	0.979397	0.966731	0.974793	0.977296	0.973337	0.959351	0.967253		51219	35476	35447	36989	28216	54437	49038	43761	74589	74176	73290	73909	73602	75093	75058	76266
1047.77	0.659267	0.439821	0.443184	0.462469	0.345466	0.689913	0.604187	0.531642	0.976133	0.980263	0.974826	0.981611	0.982605	0.972665	0.975613	0.960285		51274	35295	35431	36946	28270	54231	48526	43565	74148	74238	73873	74398	73981	75044	76265	75747
1048.53	0.655179	0.446941	0.4379	0.463052	0.341744	0.694264	0.606143	0.528496	0.975534	0.976536	0.969133	0.97701	0.979873	0.975518	0.9827	0.964783		50979	35808	35049	36988	28003	54551	48672	43329	74105	73971	73463	74068	73786	75252	76791	76082
1049.3	0.661983	0.442083	0.447444	0.463953	0.344086	0.696439	0.605326	0.526337	0.973474	0.97916	0.96462	0.978669	0.98231	0.970731	0.97215	0.958714		51470	35458	35739	37053	28171	54711	48611	43167	73957	74159	73138	74187	73960	74903	76008	75630
1050.07	0.660084	0.444193	0.443295	0.463468	0.345773	0.693271	0.604817	0.529016	0.984237	0.980807	0.978686	0.97107	0.978207	0.976793	0.971099	0.957909		51333	35610	35439	37018	28292	54478	48573	43368	74730	74277	74151	73642	73667	75345	75930	75570
1050.83	0.662606	0.439848	0.445812	0.460944	0.342762	0.692292	0.6055	0.529109	0.978445	0.983808	0.975007	0.974556	0.981666	0.98014	0.971409	0.970221		51515	35297	35621	36836	28076	54406	48624	43375	74314	74492	73886	73892	73914	75589	75953	76487
1051.6	0.657354	0.445456	0.443862	0.462608	0.343417	0.694087	0.607938	0.530802	0.976384	0.969682	0.97895	0.971489	0.973879	0.976286	0.971328	0.972181		51136	35701	35480	36956	28123	54538	48806	43502	74166	73480	74170	73672	73358	75308	75947	76633
1052.37	0.655179	0.442902	0.443945	0.462858	0.341493	0.693271	0.605969	0.529522	0.979113	0.971134	0.97559	0.979575	0.9778	0.97368	0.968162	0.957667		50979	35517	35486	36974	27985	54478	48659	43406	74362	73584	73928	74252	73638	75118	75712	75552
1053.13	0.664768	0.444415	0.44234	0.461554	0.344657	0.693828	0.618185	0.533734	0.978347	0.975573	0.968911	0.970053	0.97717	0.980318	0.977122	0.970878		51671	35626	35370	36880	28212	54519	49571	43722	74307	73902	73447	73569	73593	75602	76377	76536
1053.9	0.666944	0.442444	0.443737	0.462345	0.339555	0.693883	0.607496	0.524591	0.979071	0.979481	0.976673	0.979157	0.974341	0.975367	0.970116	0.964689		51828	35484	35471	36937	27846	54523	48773	43036	74359	74182	74006	74222	73391	75241	75857	76075
1054.67	0.660431	0.443596	0.447348	0.459711	0.345717	0.690103	0.608608	0.524044	0.978124	0.985497	0.974146	0.979268	0.981736	0.976423	0.974562	0.962688		51358	35567	35732	36747	28288	54245	48856	42995	74291	74613	73824	74230	73919	75318	76187	75926
1055.43	0.661539	0.441445	0.442894	0.465021	0.343459	0.689464	0.611434	0.534134	0.974462	0.975419	0.971299	0.985166	0.979887	0.975243	0.973632	0.967173		51438	35412	35410	37130	28126	54198	49067	43752	74028	73891	73619	74653	73787	75232	76118	76260
1056.2	0.665738	0.442125	0.445342	0.469138	0.341103	0.687452	0.604469	0.52591	0.973655	0.979495	0.970785	0.971294	0.98182	0.982444	0.975802	0.967079		51741	35461	35587	37427	27957	54050	48547	43135	73970	74183	73582	73658	73925	75757	76279	76253
1056.97	0.663576	0.44404	0.448081	0.467142	0.344044	0.690715	0.605125	0.531801	0.977024	0.975042	0.973493	0.97924	0.989888	0.974887	0.975438	0.96912		51585	35599	35785	37283	28168	54290	48596	43577	74212	73864	73777	74228	74501	75206	76252	76405
1057.73	0.664727	0.443707	0.443475	0.460639	0.344518	0.691272	0.602258	0.530055	0.97495	0.968342	0.978686	0.98122	0.982114	0.976423	0.98332	0.967898		51668	35575	35452	36814	28202	54331	48382	43446	74063	73384	74151	74370	73946	75318	76837	76314
1058.5	0.661415	0.443957	0.447444	0.4624	0.33989	0.689056	0.615091	0.53472	0.985128	0.968705	0.971466	0.981443	0.983641	0.975202	0.972528	0.964864		51429	35593	35739	36941	27870	54168	49340	43796	74794	73410	73631	74386	74055	75229	76036	76088
1059.27	0.661096	0.445456	0.445287	0.465007	0.341158	0.686976	0.605634	0.527336	0.985393	0.972237	0.979478	0.980955	0.972156	0.97331	0.972433	0.956835		51406	35701	35583	37129	27961	54015	48634	43242	74813	73663	74208	74351	73235	75091	76029	75490
1060.03	0.65989	0.443957	0.444125	0.464702	0.344225	0.689885	0.604643	0.529789	0.976426	0.977108	0.973104	0.978641	0.98528	0.975902	0.963527	0.958271		51319	35593	35499	37107	28181	54229	48560	43426	74169	74012	73749	74185	74172	75280	75368	75597
1060.8	0.660431	0.441528	0.445605	0.464133	0.344643	0.694753	0.610563	0.528336	0.982622	0.973926	0.974479	0.981722	0.98042	0.977671	0.976368	0.967468		51358	35418	35606	37066	28211	54587	49002	43317	74614	73784	73848	74406	73825	75409	76321	76282
1061.57	0.669563	0.442125	0.445619	0.46136	0.342971	0.698315	0.610188	0.52647	0.981174	0.971818	0.980561	0.970847	0.986358	0.97202	0.975977	0.967482		52017	35461	35607	36866	28091	54849	48974	43177	74510	73633	74286	73626	74249	74997	76292	76283
1062.33	0.662038	0.443513	0.45371	0.462899	0.342594	0.691	0.605259	0.530349	0.97197	0.978001	0.976548	0.97167	0.982703	0.98099	0.979749	0.964729		51474	35561	36192	36977	28064	54311	48606	43468	73849	74076	73997	73685	73988	75651	76572	76078
1063.1	0.664061	0.439821	0.440501	0.467766	0.343194	0.692224	0.609519	0.531428	0.97708	0.982733	0.966398	0.979213	0.980252	0.977726	0.9756	0.968999		51620	35295	35237	37328	28107	54401	48924	43549	74216	74415	73266	74226	73813	75413	76264	76396
1063.87	0.661151	0.444068	0.441082	0.464064	0.342246	0.698397	0.606223	0.528989	0.982413	0.975028	0.967606	0.976341	0.98486	0.974366	0.967448	0.971187		51410	35601	35279	37061	28039	54855	48678	43366	74599	73863	73353	74020	74142	75168	75659	76559
1064.63	0.667692	0.442333	0.443309	0.469069	0.344546	0.691585	0.601374	0.528683	0.976913	0.979397	0.971688	0.983465	0.981806	0.985736	0.972959	0.971859		51882	35476	35440	37422	28204	54354	48316	43343	74204	74176	73647	74531	73924	75997	76068	76609
1065.4	0.66463	0.444526	0.44306	0.461346	0.339792	0.690579	0.599352	0.529549	0.964534	0.972837	0.974798	0.981053	0.972394	0.97464	0.965265	0.95615		51661	35634	35422	36865	27863	54280	48165	43408	73315	73706	73871	74358	73252	75188	75497	75439
1066.17	0.665946	0.447955	0.445121	0.464078	0.341939	0.68911	0.609291	0.530095	0.978124	0.972627	0.980019	0.982085	0.985784	0.97811	0.968539	0.96583		51756	35881	35571	37062	28017	54172	48907	43449	74291	73691	74247	74432	74208	75441	75740	76160
1066.93	0.657798	0.443083	0.440971	0.468667	0.344699	0.700015	0.605661	0.525084	0.974295	0.982384	0.967328	0.976341	0.988641	0.974379	0.968998	0.966555		51168	35530	35271	37393	28215	54974	48636	43073	74016	74390	73333	74020	74412	75169	75774	76214
1067.7	0.661692	0.439904	0.444899	0.462775	0.343514	0.691517	0.60846	0.52679	0.980519	0.968984	0.974965	0.982837	0.981624	0.976985	0.970614	0.960299		51449	35301	35555	36968	28130	54349	48845	43201	74463	73430	73883	74486	73911	75359	75894	75748
1068.47	0.659821	0.444512	0.450239	0.470885	0.342162	0.691639	0.607804	0.528776	0.981912	0.981519	0.97938	0.977874	0.979299	0.973968	0.973323	0.970838		51314	35633	35941	37553	28033	54358	48796	43350	74563	74328	74201	74130	73745	75139	76095	76533
1069.23	0.669355	0.442264	0.442742	0.463828	0.344142	0.692251	0.600517	0.527843	0.978152	0.976285	0.969036	0.981778	0.984761	0.975833	0.972757	0.97151		52002	35471	35399	37044	28175	54403	48252	43280	74293	73953	73456	74410	74135	75275	76053	76583
1070	0.667831	0.447469	0.446573	0.46918	0.34258	0.696779	0.609063	0.527883	0.975298	0.980458	0.965745	0.974542	0.988221	0.967247	0.97087	0.966193		51892	35846	35676	37430	28063	54736	48890	43283	74088	74252	73219	73891	74382	74649	75913	76187
1070.77	0.66596	0.444443	0.443087	0.464258	0.340921	0.690538	0.600611	0.52663	0.982636	0.977471	0.968717	0.97503	0.980125	0.972089	0.972972	0.968395		51757	35628	35424	37075	27944	54277	48259	43189	74615	74038	73433	73926	73804	75002	76069	76351
1071.53	0.662426	0.440431	0.448606	0.463759	0.343891	0.691408	0.598669	0.530522	0.977164	0.968203	0.97241	0.980551	0.980308	0.979632	0.971046	0.962272		51502	35339	35823	37039	28157	54341	48114	43481	74222	73374	73699	74322	73817	75552	75926	75895
1072.3	0.662523	0.442208	0.44797	0.468597	0.343612	0.694454	0.603504	0.532921	0.976871	0.974679	0.978769	0.972214	0.981764	0.964655	0.976745	0.966152		51509	35467	35777	37388	28137	54565	48475	43661	74201	73838	74157	73724	73921	74460	76349	76184
1073.07	0.665309	0.442902	0.443018	0.463773	0.344281	0.693244	0.603183	0.535214	0.980129	0.977178	0.96755	0.985445	0.980742	0.979742	0.978052	0.968327		51710	35517	35419	37040	28185	54476	48451	43833	74435	74017	73349	74673	73848	75560	76446	76346
1073.83	0.658477	0.440098	0.44465	0.463551	0.340712	0.695134	0.606531	0.537319	0.969937	0.964504	0.97098	0.980858	0.982997	0.974091	0.972164	0.958473		51217	35315	35537	37024	27929	54615	48701	43991	73703	73109	73596	74344	74009	75148	76009	75612
1074.6	0.664048	0.446622	0.446075	0.466684	0.342985	0.688077	0.60108	0.532708	0.977122	0.978029	0.980144	0.983256	0.982226	0.970649	0.964538	0.961185		51619	35785	35640	37250	28092	54096	48294	43645	74219	74078	74256	74516	73954	74897	75443	75814
1075.37	0.668302	0.443346	0.443336	0.462386	0.344588	0.702476	0.604603	0.529909	0.98038	0.976033	0.973118	0.976187	0.982436	0.97859	0.973781	0.972624		51926	35549	35442	36940	28207	55155	48557	43435	74453	73935	73750	74009	73969	75476	76129	76666
1076.13	0.659239	0.439835	0.447555	0.462178	0.342078	0.689627	0.607174	0.534347	0.979336	0.979439	0.984018	0.981694	0.98175	0.973447	0.973498	0.964407		51272	35296	35747	36925	28027	54210	48749	43768	74378	74179	74535	74404	73920	75101	76108	76054
1076.9	0.66208	0.44343	0.448662	0.463648	0.344114	0.689042	0.599767	0.530615	0.97236	0.984995	0.968828	0.97457	0.967758	0.965972	0.969644	0.965266		51477	35555	35827	37031	28173	54167	48196	43488	73877	74577	73441	73893	72921	74556	75822	76118
1077.67	0.662967	0.444221	0.448012	0.46484	0.34134	0.689722	0.603571	0.530389	0.979628	0.976801	0.977256	0.980007	0.984285	0.974654	0.961358	0.965468		51541	35612	35780	37117	27974	54217	48480	43471	74399	73990	74048	74283	74101	75189	75207	76133
1078.43	0.66632	0.440653	0.446753	0.460598	0.346386	0.689994	0.600852	0.524418	0.983318	0.980514	0.972577	0.972799	0.983571	0.969401	0.972838	0.970717		51783	35355	35689	36811	28336	54237	48277	43023	74664	74256	73711	73766	74050	74806	76059	76524
1079.2	0.666625	0.447094	0.450612	0.463093	0.3435	0.687723	0.606531	0.528496	0.973501	0.972474	0.976159	0.98069	0.97682	0.976217	0.973255	0.964273		51805	35819	35968	36991	28129	54070	48701	43329	73959	73680	73969	74332	73568	75303	76090	76044
1079.97	0.663729	0.444471	0.446891	0.461707	0.343082	0.688118	0.604964	0.522192	0.976704	0.975349	0.972396	0.982099	0.981162	0.975463	0.971221	0.971791		51596	35630	35699	36891	28099	54099	48584	42856	74189	73886	73698	74433	73878	75248	75939	76604
1080.73	0.659405	0.447302	0.444595	0.470206	0.33996	0.686486	0.601629	0.529696	0.985309	0.974358	0.976839	0.974235	0.974313	0.970347	0.977405	0.965656		51284	35834	35533	37504	27875	53979	48335	43419	74807	73815	74018	73869	73389	74875	76398	76147
1081.5	0.660112	0.445762	0.444872	0.465797	0.344769	0.691558	0.599954	0.526803	0.973111	0.976661	0.975729	0.978962	0.98189	0.967878	0.976165	0.970033		51335	35723	35553	37186	28220	54352	48210	43202	73931	73980	73938	74208	73930	74695	76306	76473
1082.27	0.664934	0.443499	0.445563	0.463329	0.344393	0.687316	0.602165	0.527456	0.975242	0.978937	0.97745	0.968143	0.981246	0.97224	0.971948	0.973067		51683	35560	35603	37008	28193	54040	48375	43251	74084	74143	74062	73432	73884	75013	75993	76699
1083.03	0.666833	0.438266	0.443087	0.462788	0.339639	0.693597	0.609612	0.524631	0.976203	0.976229	0.971438	0.97418	0.980966	0.970457	0.983724	0.968609		51820	35183	35424	36969	27852	54502	48931	43039	74153	73949	73629	73865	73864	74883	76867	76367
1083.8	0.667443	0.443443	0.450723	0.46509	0.341716	0.690429	0.600999	0.528856	0.97488	0.972558	0.968717	0.975922	0.982885	0.971266	0.971409	0.965911		51864	35556	35976	37135	28001	54269	48288	43356	74058	73686	73433	73990	74001	74942	75953	76166
1084.57	0.665863	0.446275	0.448205	0.460792	0.342971	0.689817	0.602781	0.521978	0.972749	0.963289	0.966176	0.970304	0.974565	0.976149	0.967745	0.957036		51750	35760	35794	36825	28091	54224	48421	42840	73905	73022	73250	73587	73407	75298	75681	75505
1085.33	0.662204	0.447927	0.445356	0.46545	0.338217	0.687098	0.604254	0.529736	0.975757	0.968538	0.983157	0.983256	0.968669	0.96556	0.974589	0.975148		51486	35879	35588	37161	27750	54024	48531	43422	74121	73398	74473	74516	72986	74526	76189	76854
1086.1	0.668634	0.445123	0.448676	0.465173	0.346121	0.696344	0.599727	0.52791	0.971914	0.973716	0.971452	0.976912	0.993557	0.977945	0.976314	0.964326		51950	35677	35828	37141	28317	54704	48193	43285	73845	73769	73630	74061	74763	75429	76317	76048
1086.87	0.665419	0.442236	0.446352	0.459711	0.345034	0.688349	0.609063	0.530029	0.984098	0.984408	0.981435	0.977289	0.979369	0.969702	0.968539	0.971268		51718	35469	35660	36747	28239	54116	48890	43444	74720	74535	74349	74088	73750	74828	75740	76565
1087.63	0.663272	0.442305	0.447915	0.46606	0.345117	0.692768	0.598923	0.531495	0.985073	0.971008	0.977284	0.982099	0.974705	0.980332	0.975141	0.970932		51563	35474	35773	37205	28245	54441	48133	43554	74790	73575	74050	74433	73417	75603	76230	76540
1088.4	0.668163	0.4425	0.444484	0.464244	0.343696	0.690103	0.601401	0.529909	0.972137	0.981058	0.979714	0.978836	0.981876	0.975079	0.967515	0.956996		51916	35488	35525	37074	28143	54245	48318	43435	73861	74295	74225	74199	73929	75220	75664	75502
1089.17	0.664893	0.44665	0.451525	0.46606	0.346191	0.695215	0.600919	0.528709	0.972346	0.967435	0.982616	0.976396	0.988669	0.969593	0.977459	0.969281		51680	35787	36034	37205	28322	54621	48282	43345	73876	73319	74434	74024	74414	74820	76402	76417
1089.93	0.666085	0.442819	0.448593	0.465228	0.344532	0.69202	0.605607	0.534787	0.975451	0.978602	0.972965	0.976912	0.978613	0.973694	0.963622	0.964568		51766	35511	35822	37145	28203	54386	48632	43801	74099	74119	73739	74061	73696	75119	75375	76066
1090.7	0.667401	0.445886	0.444886	0.465644	0.344769	0.688281	0.598454	0.52707	0.973808	0.972753	0.981741	0.977763	0.977857	0.970251	0.97855	0.969375		51861	35732	35554	37175	28220	54111	48098	43222	73981	73700	74371	74122	73642	74868	76483	76424
1091.47	0.667845	0.448274	0.444471	0.463745	0.343765	0.693067	0.606947	0.524871	0.982427	0.971553	0.97223	0.979408	0.972548	0.966712	0.966936	0.970086		51893	35904	35524	37038	28148	54463	48732	43057	74600	73614	73686	74240	73263	74610	75621	76477
1092.23	0.664145	0.446081	0.445785	0.467488	0.346163	0.695134	0.602433	0.529442	0.972192	0.982552	0.974243	0.975727	0.973991	0.967138	0.971167	0.961037		51626	35746	35619	37308	28320	54615	48395	43400	73865	74402	73831	73976	73366	74641	75935	75803
1093	0.6665	0.448343	0.446324	0.464424	0.345759	0.682067	0.599352	0.532281	0.984669	0.981505	0.975326	0.968157	0.97259	0.973515	0.964875	0.970865		51796	35909	35658	37087	28291	53654	48165	43613	74761	74327	73909	73433	73266	75106	75468	76535
1093.77	0.662551	0.444693	0.449243	0.463177	0.342539	0.696643	0.605085	0.525684	0.975994	0.986614	0.963954	0.976466	0.985392	0.964326	0.970089	0.975578		51511	35646	35869	36997	28060	54726	48593	43118	74138	74693	73090	74029	74180	74436	75855	76886
1094.53	0.661442	0.445706	0.443903	0.46692	0.343277	0.690688	0.602794	0.531042	0.983722	0.9744	0.979728	0.973259	0.978109	0.975518	0.970803	0.972329		51431	35719	35483	37267	28113	54288	48422	43520	74693	73818	74226	73799	73660	75252	75908	76644
1095.3	0.67221	0.44733	0.448108	0.467003	0.339597	0.689573	0.608809	0.522165	0.977985	0.973967	0.975257	0.977512	0.979173	0.973118	0.982808	0.970838		52208	35836	35787	37273	27849	54206	48871	42854	74281	73787	73904	74104	73736	75077	76799	76533
1096.07	0.665447	0.442652	0.447389	0.462664	0.344811	0.691408	0.592989	0.529269	0.981912	0.981966	0.973965	0.973719	0.980686	0.972747	0.971504	0.964179		51720	35499	35735	36960	28223	54341	47690	43387	74563	74360	73811	73832	73844	75050	75960	76037
1096.83	0.66183	0.447635	0.454789	0.466268	0.340531	0.68979	0.605045	0.530855	0.977024	0.973577	0.972965	0.982029	0.983879	0.977314	0.9756	0.967656		51459	35858	36270	37220	27916	54222	48590	43506	74212	73759	73739	74428	74072	75383	76264	76296
1097.6	0.675979	0.445692	0.445868	0.464286	0.34074	0.683345	0.604361	0.527923	0.977164	0.968049	0.978631	0.971628	0.986176	0.97619	0.969159	0.952525		52480	35718	35625	37077	27931	53748	48539	43286	74222	73363	74147	73682	74236	75301	75786	75169
1098.37	0.66535	0.439862	0.449063	0.465714	0.342817	0.689967	0.604603	0.530229	0.977372	0.981114	0.975687	0.975685	0.975069	0.974914	0.976448	0.963185		51713	35298	35856	37180	28080	54235	48557	43459	74237	74299	73935	73973	73443	75208	76327	75963
1099.13	0.671794	0.443818	0.445093	0.465714	0.345689	0.689423	0.603437	0.527137	0.986256	0.966011	0.973771	0.985486	0.977478	0.974407	0.968405	0.982103		52178	35583	35569	37180	28286	54195	48470	43227	74875	73217	73797	74676	73615	75171	75730	77372
1099.9	0.663327	0.446705	0.449934	0.466171	0.343417	0.686527	0.604094	0.52671	0.975033	0.97634	0.97148	0.969579	0.984019	0.965355	0.972191	0.969455		51567	35791	35919	37213	28123	53982	48519	43195	74069	73957	73632	73535	74082	74511	76011	76430
1100.67	0.669175	0.448829	0.446601	0.46631	0.346707	0.689409	0.602218	0.527336	0.976551	0.98103	0.966884	0.974946	0.987353	0.971074	0.976543	0.957237		51989	35944	35678	37223	28359	54194	48379	43242	74178	74293	73301	73920	74320	74928	76334	75520
1101.43	0.668995	0.446317	0.442257	0.46552	0.344183	0.687778	0.603772	0.528256	0.977623	0.974665	0.98667	0.98023	0.986274	0.972555	0.971207	0.968502		51976	35763	35364	37166	28178	54074	48495	43311	74255	73837	74726	74299	74243	75036	75938	76359
1102.2	0.6679	0.447483	0.446421	0.463648	0.344867	0.69372	0.600008	0.531228	0.973543	0.983361	0.975368	0.97786	0.982282	0.974571	0.971598	0.960661		51897	35847	35665	37031	28227	54511	48214	43534	73962	74460	73912	74129	73958	75183	75967	75775
1102.97	0.668662	0.444693	0.450086	0.46509	0.345201	0.691626	0.606384	0.53624	0.972819	0.988554	0.980936	0.973106	0.986652	0.974023	0.971652	0.961588		51952	35646	35930	37135	28251	54357	48690	43910	73910	74832	74313	73788	74270	75143	75971	75844
1103.73	0.670741	0.450717	0.446449	0.468154	0.343431	0.692564	0.600182	0.523778	0.97889	0.984855	0.972368	0.980886	0.983935	0.970608	0.972501	0.969214		52102	36080	35667	37356	28124	54426	48227	42975	74346	74567	73696	74346	74076	74894	76034	76412
1104.5	0.66736	0.444485	0.449395	0.463814	0.340935	0.687642	0.600651	0.524604	0.981703	0.97098	0.97609	0.978139	0.984453	0.976258	0.97145	0.967227		51858	35631	35880	37043	27945	54064	48262	43037	74548	73573	73964	74149	74113	75306	75956	76264
1105.27	0.668939	0.44715	0.449976	0.46552	0.342483	0.685874	0.602727	0.533774	0.983082	0.983585	0.977117	0.976354	0.979341	0.980359	0.967259	0.959104		51972	35823	35922	37166	28056	53934	48417	43725	74647	74476	74038	74021	73748	75605	75645	75659
1106.03	0.668759	0.448329	0.443931	0.463454	0.344197	0.691721	0.605286	0.531881	0.979879	0.975461	0.976076	0.98893	0.979341	0.978151	0.97657	0.971697		51959	35908	35485	37017	28179	54364	48608	43583	74417	73894	73963	74923	73748	75444	76336	76597
1106.8	0.670381	0.444013	0.449395	0.467599	0.342622	0.688458	0.597543	0.52579	0.980394	0.971441	0.974659	0.967013	0.978501	0.969071	0.970116	0.967495		52076	35597	35880	37316	28066	54124	48030	43126	74454	73606	73861	73351	73688	74782	75857	76284
1107.57	0.67142	0.44572	0.447016	0.464674	0.343765	0.691843	0.603799	0.527803	0.981689	0.978825	0.975895	0.977581	0.980672	0.968194	0.968971	0.962165		52151	35720	35708	37105	28148	54373	48497	43277	74547	74135	73950	74109	73843	74718	75772	75887
1108.33	0.668648	0.448218	0.448399	0.47076	0.343668	0.686799	0.600571	0.535733	0.98996	0.981324	0.970313	0.979812	0.97682	0.965574	0.972393	0.970355		51951	35900	35808	37544	28141	54002	48256	43872	75141	74314	73548	74269	73568	74527	76026	76497
1109.1	0.669979	0.441792	0.44613	0.469346	0.348366	0.696058	0.60037	0.529389	0.979586	0.968538	0.974507	0.977079	0.980616	0.970635	0.978928	0.959426		52047	35437	35644	37442	28478	54683	48241	43396	74396	73398	73850	74073	73839	74896	76511	75683
1109.87	0.661692	0.448149	0.449713	0.469582	0.345954	0.693815	0.604348	0.52747	0.986939	0.975196	0.979672	0.974444	0.97619	0.972843	0.976085	0.951075		51449	35895	35903	37459	28305	54518	48538	43252	74924	73875	74222	73884	73523	75057	76300	75061
1110.63	0.666999	0.444859	0.450806	0.469221	0.345299	0.689328	0.600303	0.526657	0.973501	0.987633	0.97577	0.971321	0.973935	0.967727	0.962813	0.967898		51832	35658	35982	37433	28258	54188	48236	43191	73959	74766	73941	73660	73362	74684	75315	76314
1111.4	0.665433	0.445192	0.45223	0.463468	0.345731	0.684814	0.602459	0.528749	0.984711	0.96717	0.979964	0.981192	0.981582	0.969305	0.971544	0.972087		51719	35682	36085	37018	28289	53856	48397	43348	74764	73300	74243	74368	73908	74799	75963	76626
1112.17	0.664034	0.448565	0.443724	0.462788	0.346762	0.689804	0.600249	0.527017	0.974587	0.973088	0.984199	0.974751	0.984523	0.96818	0.978038	0.96007		51618	35925	35470	36969	28363	54223	48232	43218	74037	73724	74548	73906	74118	74717	76445	75731
1112.93	0.667567	0.452202	0.444692	0.465631	0.345243	0.68756	0.599874	0.531095	0.97669	0.984408	0.986976	0.972827	0.971036	0.974777	0.967044	0.977887		51873	36187	35540	37174	28254	54058	48204	43524	74188	74535	74748	73768	73155	75198	75629	77058
1113.7	0.670699	0.443555	0.450488	0.461859	0.343068	0.684052	0.595923	0.532654	0.976453	0.97662	0.972938	0.969983	0.976274	0.977781	0.972016	0.967777		52099	35564	35959	36902	28098	53800	47909	43641	74171	73977	73737	73564	73529	75417	75998	76305
1114.47	0.666556	0.452272	0.456629	0.465963	0.345159	0.690946	0.598602	0.528869	0.974044	0.964978	0.975506	0.97213	0.985224	0.97346	0.975748	0.95474		51800	36192	36403	37198	28248	54307	48109	43357	73998	73143	73922	73718	74168	75102	76275	75334
1115.23	0.666154	0.445526	0.44999	0.468417	0.34548	0.683413	0.604027	0.526937	0.979461	0.972251	0.970994	0.978641	0.980644	0.966369	0.973579	0.967508		51771	35706	35923	37375	28271	53753	48514	43212	74387	73664	73597	74185	73841	74585	76114	76285
1116	0.671018	0.445345	0.448952	0.46405	0.344574	0.684705	0.602258	0.528749	0.97417	0.979258	0.968508	0.972562	0.974047	0.969291	0.969159	0.955036		52122	35693	35848	37060	28206	53848	48382	43348	74007	74166	73418	73749	73370	74798	75786	75356
1116.77	0.674247	0.450245	0.44714	0.466144	0.344448	0.690851	0.60337	0.529376	0.976105	0.976913	0.969855	0.979784	0.974313	0.9732	0.980127	0.962688		52355	36046	35717	37211	28197	54300	48465	43395	74146	73998	73515	74267	73389	75083	76600	75926
1117.53	0.668898	0.44894	0.449561	0.46448	0.345424	0.692292	0.600343	0.527696	0.97779	0.98043	0.976201	0.978948	0.974859	0.978576	0.978604	0.952968		51969	35952	35892	37091	28267	54406	48239	43269	74267	74250	73972	74207	73428	75475	76487	75202
1118.3	0.673013	0.443679	0.446449	0.461804	0.343751	0.683441	0.602433	0.52571	0.981007	0.9738	0.967564	0.968896	0.990686	0.98361	0.970655	0.963709		52266	35573	35667	36898	28147	53755	48395	43120	74498	73775	73350	73486	74558	75842	75897	76002
1119.07	0.662218	0.447177	0.447541	0.466102	0.3418	0.686269	0.602178	0.52607	0.976314	0.973228	0.973215	0.991955	0.979257	0.976574	0.967408	0.959762		51487	35825	35746	37208	28007	53963	48376	43147	74161	73734	73757	75140	73742	75329	75656	75708
1119.83	0.66905	0.446011	0.448855	0.465963	0.346944	0.682842	0.602808	0.530948	0.976607	0.985037	0.981227	0.971531	0.98626	0.977685	0.971814	0.964165		51980	35741	35841	37198	28376	53711	48423	43513	74182	74580	74334	73675	74242	75410	75983	76036
1120.6	0.670741	0.446761	0.453102	0.468722	0.344142	0.693896	0.597168	0.534747	0.97559	0.977792	0.983671	0.977916	0.9814	0.967796	0.976233	0.972409		52102	35795	36148	37397	28175	54524	48002	43798	74109	74061	74510	74133	73895	74689	76311	76650
1121.37	0.670478	0.446914	0.448482	0.471911	0.347334	0.683889	0.59473	0.527883	0.973794	0.973758	0.97627	0.977972	0.979369	0.968564	0.968849	0.964756		52083	35806	35814	37627	28404	53788	47820	43283	73980	73772	73977	74137	73750	74745	75763	76080
1122.13	0.668524	0.447497	0.448274	0.465187	0.344713	0.692265	0.600919	0.52747	0.985128	0.96576	0.977298	0.97602	0.977198	0.98195	0.963177	0.967992		51942	35848	35799	37142	28216	54404	48282	43252	74794	73199	74051	73997	73595	75721	75342	76321
1122.9	0.673277	0.448052	0.447776	0.464896	0.348366	0.692047	0.607817	0.528696	0.970215	0.976019	0.975451	0.974221	0.978235	0.979221	0.967556	0.966018		52285	35888	35763	37121	28478	54388	48797	43344	73723	73934	73918	73868	73669	75522	75667	76174
1123.67	0.674663	0.447511	0.450156	0.469235	0.344086	0.686935	0.603022	0.52783	0.974351	0.980737	0.974909	0.977121	0.98056	0.968989	0.967731	0.955036		52385	35849	35935	37434	28171	54012	48439	43279	74020	74272	73879	74076	73835	74776	75680	75356
1124.43	0.671046	0.448912	0.444208	0.46857	0.340573	0.686092	0.597557	0.531535	0.977707	0.974093	0.97777	0.983493	0.983333	0.979207	0.973754	0.966971		52124	35950	35505	37386	27919	53950	48031	43557	74261	73796	74085	74533	74033	75521	76127	76245
1125.2	0.672556	0.446525	0.451207	0.466449	0.344504	0.687764	0.601535	0.529242	0.982163	0.978839	0.976576	0.976187	0.97612	0.975518	0.970682	0.971268		52233	35778	36011	37233	28201	54073	48328	43385	74581	74136	73999	74009	73518	75252	75899	76565
1125.97	0.669688	0.447261	0.446075	0.462802	0.345104	0.685045	0.593753	0.526417	0.981271	0.978532	0.979644	0.973775	0.973108	0.973995	0.978429	0.964971		52026	35831	35640	36970	28244	53873	47747	43173	74517	74114	74220	73836	73303	75141	76474	76096
1126.73	0.677753	0.451022	0.448357	0.461374	0.34166	0.691503	0.598347	0.531295	0.975674	0.976787	0.970938	0.982266	0.976834	0.967631	0.973969	0.953841		52608	36102	35805	36867	27997	54348	48090	43539	74115	73989	73593	74445	73569	74677	76143	75267
1127.5	0.679818	0.443485	0.452355	0.466906	0.34396	0.689586	0.617167	0.52803	0.977804	0.975712	0.97677	0.974249	0.985532	0.960335	0.972123	0.959238		52757	35559	36094	37266	28162	54207	49495	43294	74268	73912	74013	73870	74190	74145	76006	75669
1128.27	0.671655	0.445803	0.448468	0.472965	0.345048	0.679865	0.596499	0.531388	0.972457	0.984897	0.967286	0.984622	0.975237	0.970978	0.972811	0.967482		52168	35726	35813	37703	28240	53492	47952	43546	73884	74570	73330	74614	73455	74921	76057	76283
1129.03	0.670491	0.446594	0.450889	0.466116	0.343222	0.692659	0.602339	0.530908	0.9774	0.975545	0.981505	0.975044	0.979565	0.97453	0.985934	0.96865		52084	35783	35988	37209	28109	54433	48388	43510	74239	73900	74354	73927	73764	75180	77031	76370
1129.8	0.674122	0.447844	0.451235	0.463925	0.342343	0.688063	0.598026	0.52743	0.980394	0.974093	0.973896	0.973218	0.97273	0.971513	0.975263	0.952874		52346	35873	36013	37051	28046	54095	48066	43249	74454	73796	73806	73796	73276	74960	76239	75195
1130.57	0.67214	0.451328	0.448745	0.464646	0.344588	0.691381	0.601857	0.529056	0.982023	0.974889	0.967273	0.988595	0.973459	0.967878	0.976637	0.960473		52203	36124	35833	37103	28207	54339	48352	43371	74571	73853	73329	74899	73328	74695	76341	75761
1131.33	0.672459	0.448135	0.446047	0.469984	0.34594	0.687465	0.601361	0.530589	0.979948	0.974945	0.97309	0.970666	0.978739	0.970169	0.981393	0.960111		52226	35894	35638	37488	28304	54051	48315	43486	74422	73857	73748	73613	73705	74862	76694	75734
1132.1	0.672722	0.447066	0.446421	0.467433	0.344406	0.687316	0.600718	0.52711	0.980408	0.970352	0.96805	0.978334	0.970741	0.965396	0.977594	0.955492		52245	35817	35665	37304	28194	54040	48267	43225	74455	73528	73385	74163	73134	74514	76412	75390
1132.87	0.667401	0.45012	0.451207	0.466698	0.345187	0.686677	0.59749	0.531921	0.978695	0.982664	0.971813	0.970276	0.978921	0.976258	0.973888	0.971214		51861	36037	36011	37251	28250	53993	48026	43586	74332	74410	73656	73585	73718	75306	76137	76561
1133.63	0.670713	0.445803	0.450073	0.465409	0.344295	0.685684	0.598414	0.529149	0.982845	0.973074	0.967481	0.975183	0.979159	0.975765	0.968566	0.963521		52100	35726	35929	37158	28186	53920	48095	43378	74630	73723	73344	73937	73735	75270	75742	75988
1134.4	0.67063	0.450134	0.448302	0.46728	0.344574	0.687778	0.597624	0.520899	0.973905	0.972348	0.970272	0.979784	0.975476	0.978	0.968122	0.964541		52094	36038	35801	37293	28206	54074	48036	42759	73988	73671	73545	74267	73472	75433	75709	76064
1135.17	0.671018	0.445539	0.450225	0.468514	0.343723	0.684868	0.59536	0.531162	0.966386	0.972278	0.968397	0.980314	0.979551	0.974983	0.967057	0.964125		52122	35707	35940	37382	28145	53860	47867	43529	73448	73666	73410	74305	73763	75213	75630	76033
1135.93	0.670713	0.450689	0.4475	0.468916	0.344072	0.689736	0.601482	0.532175	0.973042	0.977052	0.981963	0.975853	0.984888	0.977891	0.967152	0.965857		52100	36078	35743	37411	28170	54218	48324	43605	73926	74008	74387	73985	74144	75425	75637	76162
1136.7	0.673623	0.448218	0.450142	0.465173	0.345661	0.686309	0.598093	0.529016	0.981076	0.963792	0.969258	0.972646	0.975756	0.9708	0.971046	0.957895		52310	35900	35934	37141	28284	53966	48071	43368	74503	73058	73472	73755	73492	74908	75926	75569
1137.47	0.673526	0.448427	0.448067	0.468001	0.34633	0.683876	0.596525	0.534214	0.975339	0.969012	0.971744	0.973148	0.977548	0.972967	0.972905	0.9634		52303	35915	35784	37345	28332	53787	47954	43758	74091	73432	73651	73791	73620	75066	76064	75979
1138.23	0.676672	0.448815	0.447984	0.470844	0.342246	0.690674	0.597061	0.528389	0.978083	0.972278	0.974465	0.973789	0.973052	0.976972	0.975505	0.964528		52530	35943	35778	37550	28039	54287	47994	43321	74288	73666	73847	73837	73299	75358	76257	76063
1139	0.671004	0.447955	0.449409	0.469859	0.345842	0.687751	0.602124	0.52791	0.983806	0.972306	0.977756	0.975741	0.979033	0.975957	0.970507	0.958499		52121	35881	35881	37479	28297	54072	48372	43285	74699	73668	74084	73977	73726	75284	75886	75614
1139.77	0.676977	0.445054	0.450418	0.470344	0.348212	0.682801	0.597865	0.531708	0.98038	0.973423	0.971174	0.977846	0.979803	0.968825	0.970911	0.976101		52552	35672	35954	37514	28467	53708	48054	43570	74453	73748	73610	74128	73781	74764	75916	76925

### Sheet: Figure 4D, bottom
2022_04_20_in_vitro_txn_DNA_reporter_HEX_FAM2.txt
	Normalized data										Raw data
time (min)	B2(norm)	Ro, Io	Ro2, Io	Ro3, Io	Rh, Io	Ro, I{u4}	Ro2, I{u4}	Ro3, I{u4}	Rh, I{u4}		B2(raw)	Ro, Io	Ro2, Io	Ro3, Io	Rh, Io	Ro, I{u4}	Ro2, I{u4}	Ro3, I{u4}	Rh, I{u4}
1.86667	0	0	0	0	0	0	0	0.000194799	0		956	610	600	627	634	676	675	706	711
2.63333	0.00834212	0	0.00328439	0.000676721	0.00205935	0.0018622	0.0020434	0	0.000942863		1043	610	634	634	656	695	696	704	721
3.4	0.014383	0.00311617	0.00386399	0.00232019	0.00383787	0.00245026	0.00282184	0.000973994	0.00198001		1106	642	640	651	675	701	704	714	732
4.16667	0.023684	0.00379784	0.00589258	0.00290023	0.00402509	0.00637068	0.00476793	0.00214279	0.00358288		1203	649	661	657	677	741	724	726	749
4.93333	0.0302042	0.00671925	0.00589258	0.0045437	0.00496115	0.00813486	0.00476793	0.00438297	0.00509146		1271	679	661	674	687	759	724	749	765
5.7	0.041423	0.00652449	0.00763138	0.00512374	0.00673968	0.00715476	0.00700594	0.00662316	0.00622289		1388	677	679	680	706	749	747	772	777
6.46667	0.0506281	0.00866686	0.00898377	0.00715391	0.00692689	0.00813486	0.00778437	0.00603876	0.00707147		1484	699	693	701	708	759	755	766	786
7.23333	0.0646275	0.00905638	0.00908037	0.00850735	0.00823739	0.0106831	0.00963316	0.00759716	0.0082029		1630	703	694	715	722	785	774	782	798
8	0.083613	0.0104197	0.0132342	0.00899072	0.0101095	0.0116632	0.0104116	0.00837635	0.0104658		1828	717	737	720	742	795	782	790	822
8.76667	0.097996	0.0120752	0.0131376	0.0111176	0.01142	0.0123493	0.0128442	0.0114931	0.0103715		1978	734	736	742	756	802	807	822	821
9.53333	0.114776	0.013828	0.0136206	0.0135344	0.0128241	0.0152896	0.0136227	0.0111035	0.0110315		2153	752	741	767	771	832	815	818	828
10.3	0.138556	0.0144123	0.0158423	0.0147912	0.0129177	0.0162697	0.0151795	0.0140255	0.0118801		2401	758	764	780	772	842	831	848	837
11.0667	0.159843	0.0165547	0.0179675	0.016048	0.0155387	0.018426	0.0176121	0.0155839	0.0146144		2623	780	786	793	800	864	856	864	866
11.8333	0.185444	0.0195735	0.0197063	0.0182715	0.0177853	0.0220523	0.0200448	0.0178241	0.0150858		2890	811	804	816	824	901	881	887	871
12.6	0.209033	0.0214237	0.0216383	0.0208817	0.0198446	0.0216603	0.0202394	0.0181163	0.0190458		3136	830	824	843	846	897	883	890	913
13.3667	0.232716	0.0237608	0.0232805	0.0205916	0.0217167	0.0243066	0.0240343	0.0205513	0.0196115		3383	854	841	840	866	924	922	915	919
14.1333	0.261195	0.0275587	0.0241499	0.0232019	0.0235889	0.0246006	0.0255911	0.0229863	0.023383		3680	893	850	867	886	927	938	940	959
14.9	0.286605	0.0262927	0.0259853	0.0277456	0.0252738	0.0300892	0.0273426	0.0246421	0.0249859		3945	880	869	914	904	983	956	957	976
15.6667	0.316329	0.0300906	0.0294629	0.0284223	0.0278948	0.0312653	0.0301644	0.0279536	0.0255516		4255	919	905	921	932	995	985	991	982
16.4333	0.347588	0.0313565	0.0304289	0.0315159	0.030235	0.0326375	0.0330836	0.0291224	0.0263059		4581	932	915	953	957	1009	1015	1003	990
17.2	0.372902	0.0347648	0.0322643	0.032966	0.0322007	0.0355778	0.0364892	0.0307782	0.029323		4845	967	934	968	978	1039	1050	1020	1022
17.9667	0.40723	0.0359334	0.0353555	0.0363496	0.0344473	0.0383221	0.0361973	0.0337976	0.0302659		5203	979	966	1003	1002	1067	1047	1051	1032
18.7333	0.433119	0.0389522	0.0394127	0.0397332	0.0361322	0.0404783	0.040576	0.0370118	0.0334716		5473	1010	1008	1038	1020	1089	1092	1084	1066
19.5	0.460255	0.0413867	0.0402821	0.0406032	0.0371618	0.0440067	0.0426194	0.0360378	0.0362059		5756	1035	1017	1047	1031	1125	1113	1074	1095
20.2667	0.489021	0.0443081	0.0425039	0.0420534	0.0404381	0.0459669	0.0454413	0.0424662	0.0387517		6056	1065	1040	1062	1066	1145	1142	1140	1122
21.0333	0.514143	0.0477164	0.0454985	0.0450503	0.0444632	0.0498873	0.0494308	0.0420766	0.0435602		6318	1100	1071	1093	1109	1185	1183	1136	1173
21.8	0.544156	0.0461583	0.0464645	0.0475638	0.0471778	0.0524356	0.0514742	0.0468491	0.046106		6631	1084	1081	1119	1138	1211	1204	1185	1200
22.5667	0.567552	0.0489824	0.0487828	0.0515275	0.0468969	0.0547878	0.0544906	0.0481153	0.046766		6875	1113	1105	1160	1135	1235	1235	1198	1207
23.3333	0.591811	0.0534619	0.0507148	0.0526875	0.0503604	0.056356	0.0573124	0.0524983	0.0488403		7128	1159	1125	1172	1172	1251	1264	1243	1229
24.1	0.61981	0.055799	0.0536128	0.054331	0.0522325	0.0584142	0.0579936	0.0524983	0.0510089		7420	1183	1155	1189	1192	1272	1271	1243	1252
24.8667	0.637261	0.0584283	0.0563176	0.057908	0.0558832	0.0623346	0.0637346	0.0560047	0.0536489		7602	1210	1183	1226	1231	1312	1330	1279	1280
25.6333	0.661329	0.0574545	0.0578632	0.0594548	0.056164	0.0629227	0.0658753	0.0608746	0.0556289		7853	1200	1199	1242	1234	1318	1352	1329	1301
26.4	0.683766	0.0631999	0.0602782	0.0603248	0.0568192	0.0668431	0.0671402	0.0632122	0.0600603		8087	1259	1224	1251	1241	1358	1365	1353	1348
27.1667	0.713491	0.0641737	0.0609544	0.0622583	0.0600019	0.0677252	0.0703513	0.0659394	0.0625118		8397	1269	1231	1271	1275	1367	1398	1381	1374
27.9333	0.720012	0.0673873	0.0654946	0.0668987	0.0606571	0.0714496	0.0745354	0.0689588	0.0641147		8465	1302	1278	1319	1282	1405	1441	1412	1391
28.7	0.74964	0.0689454	0.0666538	0.0693155	0.0656183	0.0742919	0.0750219	0.0737314	0.066849		8774	1318	1290	1344	1335	1434	1446	1461	1420
29.4667	0.767092	0.0694323	0.0671368	0.0705723	0.067116	0.0776242	0.0777464	0.0742184	0.0697718		8956	1323	1295	1357	1351	1468	1474	1466	1451
30.2333	0.780228	0.0743013	0.069745	0.0742459	0.0673968	0.0795844	0.0823197	0.0786013	0.0719404		9093	1373	1322	1395	1354	1488	1521	1511	1474
31	0.788474	0.0743987	0.0688756	0.0765661	0.0700178	0.0828188	0.0858227	0.0816207	0.0732604		9179	1374	1313	1419	1382	1521	1557	1542	1488
31.7667	0.810624	0.0752751	0.0738988	0.0755027	0.0739493	0.085171	0.0877688	0.0864907	0.0768433		9410	1383	1365	1408	1424	1545	1577	1592	1526
32.5333	0.815035	0.0783913	0.074092	0.0782096	0.0765703	0.0883074	0.0882553	0.0903867	0.0783519		9456	1415	1367	1436	1452	1577	1582	1632	1542
33.3	0.832295	0.0808258	0.07699	0.0824633	0.0786296	0.0916397	0.0931206	0.0909711	0.082029		9636	1440	1397	1480	1474	1611	1632	1638	1581
34.0667	0.841787	0.0831629	0.0786321	0.0826566	0.078068	0.0915417	0.094872	0.095841	0.0874976		9735	1464	1414	1482	1468	1610	1650	1688	1639
34.8333	0.843897	0.0842341	0.0797913	0.0844934	0.0808762	0.0956581	0.0974993	0.100029	0.0883462		9757	1475	1426	1501	1498	1652	1677	1731	1648
35.6	0.861061	0.0861817	0.0828825	0.0860402	0.0829355	0.0981084	0.0991534	0.107237	0.0921177		9936	1495	1458	1517	1520	1677	1694	1805	1688
36.3667	0.861444	0.0873503	0.0834621	0.0886504	0.0841524	0.0985985	0.104213	0.110256	0.0951348		9940	1507	1464	1544	1533	1682	1746	1836	1720
37.1333	0.871704	0.0890057	0.0877125	0.0902939	0.0871478	0.105361	0.104894	0.113763	0.0970206		10047	1524	1508	1561	1565	1751	1753	1872	1740
37.9	0.860293	0.0900769	0.0878091	0.0926141	0.0896752	0.105067	0.107424	0.119801	0.100698		9928	1535	1509	1585	1592	1748	1779	1934	1779
38.6667	0.871704	0.0921219	0.0876159	0.0950309	0.0922962	0.108792	0.108592	0.1236	0.105978		10047	1556	1507	1610	1620	1786	1791	1973	1835
39.4333	0.877649	0.0954329	0.0926391	0.0950309	0.0941683	0.11134	0.111025	0.128275	0.109372		10109	1590	1559	1610	1640	1812	1816	2021	1871
40.2	0.875635	0.0971857	0.0941847	0.099478	0.0946363	0.113888	0.114333	0.132561	0.112106		10088	1608	1575	1656	1645	1838	1850	2065	1900
40.9667	0.87458	0.0972831	0.0955371	0.102765	0.0983806	0.116534	0.116863	0.138307	0.115501		10077	1609	1589	1690	1685	1865	1876	2124	1936
41.7333	0.883786	0.100107	0.0955371	0.102475	0.101095	0.118887	0.120171	0.139866	0.117858		10173	1638	1589	1687	1714	1889	1910	2140	1961
42.5	0.885512	0.100594	0.0994977	0.106729	0.101844	0.121827	0.123382	0.151748	0.124929		10191	1643	1630	1731	1722	1919	1943	2262	2036
43.2667	0.884744	0.103418	0.0988215	0.108855	0.103342	0.124179	0.123285	0.156813	0.125495		10183	1672	1623	1753	1738	1943	1942	2314	2042
44.0333	0.881676	0.104392	0.101043	0.109532	0.104091	0.127806	0.128053	0.164215	0.130775		10151	1682	1646	1760	1746	1980	1991	2390	2098
44.8	0.888005	0.106437	0.102975	0.110789	0.105869	0.127806	0.130096	0.166261	0.136055		10217	1703	1666	1773	1765	1980	2012	2411	2154
45.5667	0.889251	0.106145	0.103458	0.113206	0.108022	0.13398	0.131653	0.176293	0.139827		10230	1700	1671	1798	1788	2043	2028	2514	2194
46.3333	0.889826	0.110527	0.105197	0.114462	0.110456	0.13496	0.136616	0.182429	0.144352		10236	1745	1689	1811	1814	2053	2079	2577	2242
47.1	0.890114	0.113059	0.107129	0.117073	0.112515	0.138685	0.138756	0.187981	0.148501		10239	1771	1709	1838	1836	2091	2101	2634	2286
47.8667	0.896634	0.113838	0.109544	0.118039	0.114294	0.140645	0.143135	0.19402	0.149727		10307	1779	1734	1848	1855	2111	2146	2696	2299
48.6333	0.890402	0.113546	0.109447	0.120553	0.116915	0.144271	0.145081	0.202688	0.158401		10242	1776	1733	1874	1883	2148	2166	2785	2391
49.4	0.90047	0.116467	0.108964	0.125677	0.1186	0.145937	0.149655	0.205415	0.161795		10347	1806	1728	1927	1901	2165	2213	2813	2427
50.1667	0.900374	0.116662	0.113408	0.124227	0.1186	0.153386	0.151601	0.214376	0.165944		10346	1808	1774	1912	1901	2241	2233	2905	2471
50.9333	0.901812	0.11783	0.114664	0.12674	0.120191	0.150348	0.153255	0.223824	0.171601		10361	1820	1787	1938	1918	2210	2250	3002	2531
51.7	0.900758	0.120849	0.116306	0.129737	0.124029	0.157209	0.155104	0.228596	0.172921		10350	1851	1804	1969	1959	2280	2269	3051	2545
52.4667	0.903442	0.122018	0.116982	0.130704	0.123467	0.158973	0.157828	0.238434	0.181784		10378	1863	1811	1979	1953	2298	2297	3152	2639
53.2333	0.906894	0.125913	0.117369	0.133024	0.128148	0.162207	0.162012	0.247492	0.189233		10414	1903	1815	2003	2003	2331	2340	3245	2718
54	0.906702	0.124647	0.122488	0.132444	0.13133	0.163579	0.165029	0.253823	0.189987		10412	1890	1868	1997	2037	2345	2371	3310	2726
54.7667	0.907374	0.125913	0.119301	0.137568	0.130488	0.16995	0.169018	0.260543	0.196398		10419	1903	1835	2050	2028	2410	2412	3379	2794
55.5333	0.91073	0.12825	0.126159	0.139791	0.133389	0.169558	0.171062	0.274374	0.204601		10454	1927	1906	2073	2059	2406	2433	3521	2881
56.3	0.91073	0.131269	0.122005	0.135634	0.134606	0.17387	0.174467	0.281387	0.209127		10454	1958	1863	2030	2072	2450	2468	3593	2929
57.0667	0.914853	0.131269	0.125	0.137568	0.136759	0.174655	0.177386	0.28538	0.214407		10497	1958	1894	2050	2095	2458	2498	3634	2985
57.8333	0.910634	0.132535	0.127415	0.144528	0.13704	0.177203	0.181084	0.295412	0.219216		10453	1971	1919	2122	2098	2484	2536	3737	3036
58.6	0.914757	0.133216	0.128864	0.146268	0.136479	0.182593	0.18702	0.303399	0.227324		10496	1978	1934	2140	2092	2539	2597	3819	3122
59.3667	0.910538	0.135261	0.128864	0.147815	0.140784	0.18475	0.188479	0.314892	0.232416		10452	1999	1934	2156	2138	2561	2612	3937	3176
60.1333	0.918592	0.138572	0.132535	0.147622	0.145839	0.18671	0.189647	0.325606	0.239864		10536	2033	1972	2154	2192	2581	2624	4047	3255
60.9	0.914373	0.137209	0.133694	0.151972	0.143312	0.190728	0.198015	0.334567	0.242221		10492	2019	1984	2199	2165	2622	2710	4139	3280
61.6667	0.914565	0.138572	0.133597	0.152552	0.147805	0.192982	0.200448	0.345378	0.25033		10494	2033	1983	2205	2213	2645	2735	4250	3366
62.4333	0.915908	0.144318	0.135916	0.153616	0.147992	0.196903	0.202394	0.354729	0.254761		10508	2092	2007	2216	2215	2685	2755	4346	3413
63.2	0.920318	0.141981	0.136689	0.158546	0.152204	0.199941	0.206091	0.3633	0.260607		10554	2068	2015	2267	2260	2716	2793	4434	3475
63.9667	0.916099	0.142857	0.136785	0.155936	0.149771	0.201411	0.208329	0.374988	0.270602		10510	2077	2016	2240	2234	2731	2816	4554	3581
64.7333	0.921181	0.142565	0.141519	0.157193	0.155293	0.205332	0.211346	0.376644	0.276259		10563	2074	2065	2253	2293	2771	2847	4571	3641
65.5	0.921277	0.146265	0.141229	0.161156	0.152579	0.211016	0.217281	0.392228	0.281444		10564	2112	2062	2294	2264	2829	2908	4731	3696
66.2667	0.923866	0.146558	0.142485	0.16251	0.158102	0.20886	0.220395	0.399143	0.290873		10591	2115	2075	2308	2323	2807	2940	4802	3796
67.0333	0.923962	0.152693	0.142774	0.162896	0.159225	0.210918	0.226039	0.412681	0.300207		10592	2178	2078	2312	2335	2828	2998	4941	3895
67.8	0.926455	0.15094	0.145672	0.16541	0.16091	0.216015	0.232947	0.419207	0.304167		10618	2160	2108	2338	2353	2880	3069	5008	3937
68.5667	0.922428	0.150063	0.146349	0.168697	0.164748	0.221896	0.233337	0.432064	0.309353		10576	2151	2115	2372	2394	2940	3073	5140	3992
69.3333	0.928948	0.150063	0.148281	0.167053	0.162314	0.221209	0.240051	0.44833	0.316142		10644	2151	2135	2355	2368	2933	3142	5307	4064
70.1	0.926167	0.150258	0.148667	0.17237	0.168398	0.224934	0.241899	0.454174	0.327079		10615	2153	2139	2410	2433	2971	3161	5367	4180
70.8667	0.931921	0.156783	0.150889	0.174981	0.167369	0.228168	0.24803	0.470439	0.327928		10675	2220	2162	2437	2422	3004	3224	5534	4189
71.6333	0.928756	0.15503	0.149633	0.175561	0.16896	0.233363	0.252895	0.477062	0.33481		10642	2202	2149	2443	2439	3057	3274	5602	4262
72.4	0.933647	0.156393	0.152821	0.176237	0.17364	0.234833	0.252798	0.491478	0.348482		10693	2216	2182	2450	2489	3072	3273	5750	4407
73.1667	0.923866	0.156783	0.151758	0.175657	0.173828	0.236793	0.261652	0.50073	0.356685		10591	2220	2171	2444	2491	3092	3364	5845	4494
73.9333	0.931537	0.159899	0.155815	0.177978	0.173734	0.242674	0.26535	0.504919	0.368848		10671	2252	2213	2468	2490	3152	3402	5888	4623
74.7	0.928277	0.159704	0.155236	0.182618	0.17467	0.246104	0.267004	0.518262	0.365642		10637	2250	2207	2516	2500	3187	3419	6025	4589
75.4667	0.939592	0.161749	0.157361	0.182618	0.17701	0.249044	0.269826	0.534041	0.379314		10755	2271	2229	2516	2525	3217	3448	6187	4734
76.2333	0.93451	0.163502	0.156105	0.183585	0.177385	0.252573	0.275469	0.538814	0.391477		10702	2289	2216	2526	2529	3253	3506	6236	4863
77	0.938057	0.162723	0.15794	0.183101	0.178882	0.255121	0.278875	0.556735	0.392797		10739	2281	2235	2521	2545	3279	3541	6420	4877
77.7667	0.934414	0.166618	0.15881	0.187258	0.184031	0.255611	0.285784	0.564332	0.401188		10701	2321	2244	2564	2600	3284	3612	6498	4966
78.5333	0.938537	0.167689	0.162577	0.188612	0.183469	0.258257	0.290746	0.573293	0.406091		10744	2332	2283	2578	2594	3311	3663	6590	5018
79.3	0.936331	0.164963	0.162287	0.192962	0.184592	0.263452	0.298141	0.580988	0.411937		10721	2304	2280	2623	2606	3364	3739	6669	5080
80.0667	0.934414	0.167884	0.165185	0.196732	0.187213	0.269725	0.298725	0.596182	0.424005		10701	2334	2310	2662	2634	3428	3745	6825	5208
80.8333	0.93892	0.170903	0.165572	0.192962	0.189647	0.264138	0.307288	0.609331	0.438054		10748	2365	2314	2623	2660	3371	3833	6960	5357
81.6	0.937386	0.17285	0.167407	0.193542	0.191332	0.274625	0.313224	0.614298	0.440317		10732	2385	2333	2629	2678	3478	3894	7011	5381
82.3667	0.937866	0.172558	0.166828	0.196442	0.193766	0.271783	0.317992	0.62998	0.445597		10737	2382	2327	2659	2704	3449	3943	7172	5437
83.1333	0.936235	0.171	0.169532	0.196249	0.192643	0.276879	0.325192	0.642154	0.458703		10720	2366	2355	2657	2692	3501	4017	7297	5576
83.9	0.946112	0.172169	0.167794	0.201663	0.194608	0.280114	0.330252	0.651602	0.468886		10823	2378	2337	2713	2713	3534	4069	7394	5684
84.6667	0.940167	0.173435	0.172237	0.201179	0.197136	0.283642	0.332782	0.660173	0.4802		10761	2391	2383	2708	2740	3570	4095	7482	5804
85.4333	0.936427	0.177622	0.17272	0.200793	0.199663	0.285798	0.342804	0.67118	0.481897		10722	2434	2388	2704	2767	3592	4198	7595	5822
86.2	0.941605	0.177817	0.170885	0.204563	0.200037	0.292561	0.345529	0.676829	0.493494		10776	2436	2369	2743	2771	3661	4226	7653	5945
86.9667	0.94266	0.180349	0.175715	0.207077	0.204718	0.296285	0.348253	0.692607	0.502074		10787	2462	2419	2769	2821	3699	4254	7815	6036
87.7333	0.943811	0.178206	0.178613	0.20524	0.202846	0.293541	0.356524	0.708289	0.509429		10799	2440	2449	2750	2801	3671	4339	7976	6114
88.5	0.940934	0.178888	0.179192	0.207947	0.204624	0.297854	0.363919	0.716957	0.522063		10769	2447	2455	2778	2820	3715	4415	8065	6248
89.2667	0.941893	0.180446	0.179192	0.209783	0.204156	0.303832	0.366839	0.718516	0.521969		10779	2463	2455	2797	2815	3776	4445	8081	6247
90.0333	0.943331	0.179764	0.176101	0.21249	0.208743	0.305302	0.37258	0.740723	0.541769		10794	2456	2423	2825	2864	3791	4504	8309	6457
90.8	0.951194	0.185412	0.177937	0.215681	0.209398	0.312163	0.379099	0.735463	0.546106		10876	2514	2442	2858	2871	3861	4571	8255	6503
91.5667	0.944769	0.182394	0.178709	0.214811	0.208743	0.313143	0.389802	0.746469	0.557137		10809	2483	2450	2849	2864	3871	4681	8368	6620
92.3333	0.948988	0.184146	0.178709	0.216454	0.210147	0.31677	0.391165	0.760982	0.5627		10853	2501	2450	2866	2879	3908	4695	8517	6679
93.1	0.951098	0.186191	0.17842	0.219451	0.214172	0.316476	0.401771	0.777734	0.572129		10875	2522	2447	2897	2922	3905	4804	8689	6779
93.8667	0.953495	0.19145	0.182187	0.218774	0.214078	0.31873	0.406442	0.785721	0.580332		10900	2576	2486	2890	2921	3928	4852	8771	6866
94.6333	0.956851	0.189308	0.182187	0.220804	0.218478	0.325002	0.40975	0.788156	0.589666		10935	2554	2486	2911	2968	3992	4886	8796	6965
95.4	0.942276	0.193008	0.184312	0.221771	0.218572	0.331667	0.41841	0.791565	0.593909		10783	2592	2508	2921	2969	4060	4975	8831	7010
96.1667	0.939783	0.19184	0.184022	0.226701	0.221193	0.332647	0.4224	0.802766	0.608052		10757	2580	2505	2972	2997	4070	5016	8946	7160
96.9333	0.947167	0.194566	0.187886	0.226218	0.218946	0.338822	0.431643	0.797312	0.617575		10834	2608	2545	2967	2973	4133	5111	8890	7261
97.7	0.955509	0.191645	0.187307	0.226605	0.222035	0.336764	0.435244	0.821369	0.627569		10921	2578	2539	2971	3006	4112	5148	9137	7367
98.4667	0.941413	0.193203	0.187983	0.228635	0.222129	0.33647	0.44439	0.818642	0.633698		10774	2594	2546	2992	3007	4109	5242	9109	7432
99.2333	0.94755	0.196709	0.188563	0.229408	0.224188	0.345389	0.448088	0.826337	0.643315		10838	2630	2552	3000	3029	4200	5280	9188	7534
100	0.949084	0.195929	0.192137	0.232695	0.224282	0.350093	0.455678	0.8277	0.650104		10854	2622	2589	3034	3030	4248	5358	9202	7606
100.767	0.951002	0.195735	0.190398	0.231439	0.226903	0.353916	0.457721	0.841142	0.664058		10874	2620	2571	3021	3058	4287	5379	9340	7754
101.533	0.948797	0.202064	0.193296	0.231245	0.224937	0.35617	0.470468	0.849031	0.668207		10851	2685	2601	3019	3037	4310	5510	9421	7798
102.3	0.957426	0.199533	0.192427	0.231632	0.230553	0.3596	0.475041	0.847375	0.676221		10941	2659	2592	3023	3097	4345	5557	9404	7883
103.067	0.955509	0.20148	0.193296	0.236466	0.232706	0.360482	0.478934	0.859647	0.683292		10921	2679	2601	3073	3120	4354	5597	9530	7958
103.833	0.952057	0.201188	0.19774	0.238592	0.23514	0.363325	0.490415	0.858186	0.696304		10885	2676	2647	3095	3146	4383	5715	9515	8096
104.6	0.957618	0.203233	0.195711	0.236659	0.233549	0.367637	0.496156	0.86705	0.699887		10943	2697	2626	3075	3129	4427	5774	9606	8134
105.367	0.952632	0.202844	0.196967	0.239076	0.236544	0.37293	0.504135	0.870751	0.704978		10891	2693	2639	3100	3161	4481	5856	9644	8188
106.133	0.959056	0.204012	0.198416	0.240623	0.236357	0.37391	0.515423	0.86218	0.71799		10958	2705	2654	3116	3159	4491	5972	9556	8326
106.9	0.949755	0.204499	0.199092	0.241976	0.241224	0.376948	0.514255	0.872309	0.724118		10861	2710	2661	3130	3211	4522	5960	9660	8391
107.667	0.956659	0.204012	0.200541	0.242169	0.240944	0.380378	0.527878	0.866465	0.729493		10933	2705	2676	3132	3208	4557	6100	9600	8448
108.433	0.967782	0.205278	0.202376	0.244876	0.239165	0.382339	0.532451	0.883315	0.745333		11049	2718	2695	3160	3189	4577	6147	9773	8616
109.2	0.958098	0.20742	0.203439	0.244103	0.245717	0.387043	0.543544	0.875718	0.74901		10948	2740	2706	3152	3259	4625	6261	9695	8655
109.967	0.950427	0.212776	0.202183	0.245263	0.245998	0.394002	0.542279	0.878153	0.755799		10868	2795	2693	3164	3262	4696	6248	9720	8727
110.733	0.950331	0.211705	0.204212	0.250967	0.248432	0.402039	0.553955	0.881173	0.771356		10867	2784	2714	3223	3288	4778	6368	9751	8892
111.5	0.952728	0.209758	0.205854	0.251063	0.249368	0.398902	0.560767	0.894516	0.77871		10892	2764	2731	3224	3298	4746	6438	9888	8970
112.267	0.956468	0.209465	0.205661	0.24739	0.248245	0.404881	0.56174	0.885166	0.774562		10931	2761	2729	3186	3286	4807	6448	9792	8926
113.033	0.963947	0.211023	0.208655	0.251547	0.252083	0.402823	0.575071	0.885653	0.790119		11009	2777	2760	3229	3327	4786	6585	9797	9091
113.8	0.953112	0.210244	0.208559	0.251643	0.250398	0.410173	0.580812	0.89627	0.794173		10896	2769	2759	3230	3309	4861	6644	9906	9134
114.567	0.949851	0.212289	0.2074	0.256671	0.254142	0.410369	0.591612	0.887114	0.802942		10862	2790	2747	3282	3349	4863	6755	9812	9227
115.333	0.954646	0.215795	0.206434	0.257927	0.25358	0.414486	0.595407	0.898412	0.808599		10912	2826	2737	3295	3343	4905	6794	9928	9287
116.1	0.960974	0.216769	0.209621	0.258411	0.254985	0.417132	0.596964	0.887309	0.817085		10978	2836	2770	3300	3358	4932	6810	9814	9377
116.867	0.9627	0.215308	0.209428	0.257251	0.26135	0.420661	0.609224	0.892763	0.826702		10996	2821	2768	3288	3426	4968	6936	9870	9479
117.633	0.959536	0.218327	0.21136	0.263148	0.256763	0.425561	0.614284	0.890231	0.824345		10963	2852	2788	3349	3377	5018	6988	9844	9454
118.4	0.965097	0.217061	0.213002	0.260731	0.260882	0.426639	0.62781	0.895198	0.823025		11021	2839	2805	3324	3421	5029	7127	9895	9440
119.167	0.959728	0.214919	0.213679	0.263921	0.259665	0.428697	0.636956	0.893542	0.833679		10965	2817	2812	3357	3408	5050	7221	9878	9553
119.933	0.956468	0.220762	0.213679	0.262278	0.260695	0.427129	0.63754	0.90114	0.843579		10931	2877	2812	3340	3419	5034	7227	9956	9658
120.7	0.955796	0.219982	0.215707	0.266531	0.26472	0.445359	0.648827	0.897341	0.844145		10924	2869	2833	3384	3462	5220	7343	9917	9664
121.467	0.968262	0.223586	0.218026	0.264211	0.264158	0.440263	0.657877	0.891205	0.854893		11054	2906	2857	3360	3456	5168	7436	9854	9778
122.233	0.968262	0.222514	0.218605	0.264888	0.264626	0.447417	0.662256	0.901919	0.851782		11054	2895	2863	3367	3461	5241	7481	9964	9745
123	0.957235	0.223683	0.219957	0.264985	0.267528	0.452024	0.668094	0.897925	0.861399		10939	2907	2877	3368	3492	5288	7541	9923	9847
123.767	0.963467	0.224559	0.22131	0.272138	0.267247	0.457709	0.674029	0.892666	0.863756		11004	2916	2891	3442	3489	5346	7602	9869	9872
124.533	0.954166	0.224267	0.219185	0.270205	0.267528	0.457512	0.692128	0.904549	0.864605		10907	2913	2869	3422	3492	5344	7788	9991	9881
125.3	0.967399	0.226994	0.222662	0.270398	0.269868	0.45663	0.690279	0.896951	0.868848		11045	2941	2905	3424	3517	5335	7769	9913	9926
126.067	0.960111	0.23011	0.22073	0.277166	0.271085	0.463197	0.699037	0.905815	0.866868		10969	2973	2885	3494	3530	5402	7859	10004	9905
126.833	0.962796	0.226702	0.222662	0.274652	0.274642	0.470744	0.704583	0.902503	0.872242		10997	2938	2905	3468	3568	5479	7916	9970	9962
127.6	0.971042	0.231766	0.222083	0.274265	0.274174	0.472704	0.709254	0.898607	0.865548		11083	2990	2899	3464	3563	5499	7964	9930	9891
128.367	0.960495	0.22787	0.22131	0.278616	0.274548	0.476036	0.717525	0.90562	0.876768		10973	2950	2891	3509	3567	5533	8049	10002	10010
129.133	0.959536	0.230305	0.225464	0.276489	0.276514	0.47584	0.728423	0.906107	0.882614		10963	2975	2934	3487	3588	5531	8161	10007	10072
129.9	0.971809	0.228357	0.225753	0.277262	0.275391	0.478585	0.729396	0.906886	0.877334		11091	2955	2937	3495	3576	5559	8171	10015	10016
130.667	0.966632	0.232155	0.224981	0.277746	0.28185	0.486328	0.737861	0.906204	0.885536		11037	2994	2929	3500	3645	5638	8258	10008	10103
131.433	0.962604	0.231376	0.229907	0.279679	0.281943	0.486426	0.749732	0.912146	0.880916		10995	2986	2980	3520	3646	5639	8380	10069	10054
132.2	0.965864	0.233713	0.230487	0.282193	0.281288	0.489954	0.752165	0.907373	0.878371		11029	3010	2986	3546	3639	5675	8405	10020	10027
132.967	0.966919	0.236829	0.231066	0.278422	0.283254	0.497305	0.768123	0.90338	0.872619		11040	3042	2992	3507	3660	5750	8569	9979	9966
133.733	0.96481	0.239459	0.229328	0.284996	0.281943	0.496619	0.759755	0.903672	0.880634		11018	3069	2974	3575	3646	5743	8483	9982	10051
134.5	0.962029	0.235661	0.232322	0.284706	0.28185	0.503185	0.768512	0.911951	0.889402		10989	3030	3005	3572	3645	5810	8573	10067	10144
135.267	0.968166	0.234784	0.229617	0.286253	0.285594	0.505342	0.776199	0.913996	0.884688		11053	3021	2977	3588	3685	5832	8652	10088	10094
136.033	0.957426	0.23605	0.233385	0.287413	0.288215	0.511908	0.787195	0.908834	0.890345		10941	3034	3016	3600	3713	5899	8765	10035	10154
136.8	0.96596	0.236148	0.233288	0.28577	0.290742	0.515927	0.793714	0.91536	0.896757		11030	3035	3015	3583	3740	5940	8832	10102	10222
137.567	0.96644	0.236635	0.232032	0.289443	0.286062	0.517005	0.78846	0.91497	0.889968		11035	3040	3002	3621	3690	5951	8778	10098	10150
138.333	0.96318	0.237998	0.235896	0.28925	0.291491	0.521513	0.80072	0.918574	0.891477		11001	3054	3042	3619	3748	5997	8904	10135	10166
139.1	0.974974	0.24014	0.234544	0.291183	0.290461	0.52416	0.808894	0.91497	0.890911		11124	3076	3028	3639	3737	6024	8988	10098	10160
139.867	0.968933	0.24014	0.232902	0.286446	0.293831	0.528864	0.812494	0.918184	0.892231		11061	3076	3011	3590	3773	6072	9025	10131	10174
140.633	0.977754	0.241309	0.237442	0.29302	0.290368	0.527198	0.808796	0.915262	0.901754		11153	3088	3058	3658	3736	6055	8987	10101	10275
141.4	0.966248	0.243938	0.242369	0.29302	0.291959	0.531118	0.823976	0.910685	0.904111		11033	3115	3109	3658	3753	6095	9143	10054	10300
142.167	0.969988	0.24053	0.240437	0.294567	0.297388	0.538469	0.835555	0.916821	0.889497		11072	3080	3089	3674	3811	6170	9262	10117	10145
142.933	0.959344	0.245301	0.238408	0.294277	0.29561	0.537391	0.832247	0.921106	0.896097		10961	3129	3068	3671	3792	6159	9228	10161	10215
143.7	0.973248	0.243354	0.241403	0.297757	0.297295	0.541017	0.840031	0.922665	0.901282		11106	3109	3099	3707	3810	6196	9308	10177	10270
144.467	0.968741	0.242867	0.243914	0.301044	0.299448	0.548466	0.83682	0.925392	0.902791		11059	3104	3125	3741	3833	6272	9275	10205	10286
145.233	0.968741	0.24647	0.242272	0.297951	0.30263	0.547192	0.848886	0.916918	0.894211		11059	3141	3108	3709	3867	6259	9399	10118	10195
146	0.96922	0.246762	0.242948	0.303171	0.301975	0.549152	0.849956	0.923152	0.896945		11064	3144	3115	3763	3860	6279	9410	10182	10224
146.767	0.968933	0.245886	0.242465	0.299497	0.299167	0.552681	0.839837	0.925197	0.899302		11061	3135	3110	3725	3830	6315	9306	10203	10249
147.533	0.963947	0.245594	0.242369	0.300077	0.29898	0.560913	0.861341	0.924613	0.895059		11009	3132	3109	3731	3828	6399	9527	10197	10204
148.3	0.96759	0.24832	0.248454	0.304911	0.306	0.564834	0.866011	0.921496	0.905525		11047	3160	3172	3781	3903	6439	9575	10165	10315
149.067	0.974782	0.246957	0.246909	0.308005	0.301601	0.571401	0.861827	0.930944	0.907599		11122	3146	3156	3813	3856	6506	9532	10262	10337
149.833	0.966152	0.251339	0.24517	0.305298	0.304034	0.576007	0.870001	0.929191	0.892702		11032	3191	3138	3785	3882	6553	9616	10244	10179
150.6	0.966919	0.249489	0.246716	0.306458	0.302162	0.574145	0.869223	0.928996	0.904394		11040	3172	3154	3797	3862	6534	9608	10242	10303
151.367	0.978042	0.251144	0.249131	0.305104	0.309651	0.578555	0.874866	0.930067	0.916462		11156	3189	3179	3783	3942	6579	9666	10253	10431
152.133	0.973056	0.251631	0.252898	0.308488	0.31171	0.582182	0.869904	0.926074	0.908071		11104	3194	3218	3818	3964	6616	9615	10212	10342
152.9	0.969604	0.251144	0.248841	0.307618	0.309651	0.591101	0.878077	0.925684	0.913257		11068	3189	3176	3809	3942	6707	9699	10208	10397
153.667	0.975453	0.249002	0.248551	0.310035	0.313489	0.593061	0.878953	0.922275	0.907505		11129	3167	3173	3834	3983	6727	9708	10173	10336
154.433	0.960878	0.2528	0.254637	0.311678	0.313395	0.600804	0.877104	0.926658	0.904394		10977	3206	3236	3851	3982	6806	9689	10218	10303
155.2	0.977946	0.257084	0.249517	0.310808	0.309651	0.604332	0.878175	0.929483	0.903168		11155	3250	3183	3842	3942	6842	9700	10247	10290
155.967	0.971713	0.256208	0.253671	0.311098	0.314331	0.603842	0.886932	0.926074	0.903357		11090	3241	3226	3845	3992	6837	9790	10212	10292
156.733	0.973152	0.255332	0.252608	0.315159	0.31405	0.601294	0.872823	0.925587	0.911748		11105	3232	3215	3887	3989	6811	9645	10207	10381
157.5	0.971138	0.256598	0.257342	0.314095	0.314425	0.601294	0.880899	0.93445	0.909674		11084	3245	3264	3876	3993	6811	9728	10298	10359
158.267	0.966056	0.254163	0.256086	0.317769	0.314144	0.605802	0.890338	0.943314	0.91486		11031	3220	3251	3914	3990	6857	9825	10389	10414
159.033	0.974686	0.255916	0.253381	0.318155	0.319105	0.610899	0.8917	0.93445	0.9175		11121	3238	3223	3918	4043	6909	9839	10298	10442
159.8	0.969316	0.260493	0.257052	0.314675	0.316859	0.618936	0.888975	0.936788	0.919857		11065	3285	3261	3882	4019	6991	9811	10322	10467
160.567	0.969125	0.259422	0.256665	0.319412	0.319667	0.623836	0.885181	0.926269	0.92542		11063	3274	3257	3931	4049	7041	9772	10214	10526
161.333	0.9697	0.262538	0.257052	0.321829	0.322288	0.633931	0.890532	0.935035	0.910239		11069	3306	3261	3956	4077	7144	9827	10304	10365
162.1	0.969604	0.260103	0.257535	0.324053	0.319948	0.631677	0.8917	0.942729	0.911748		11068	3281	3266	3979	4052	7121	9839	10383	10381
162.867	0.971426	0.259908	0.26024	0.322602	0.326219	0.636479	0.888781	0.938931	0.917217		11087	3279	3294	3964	4119	7170	9809	10344	10439
163.633	0.967878	0.261759	0.261978	0.325793	0.324253	0.634127	0.889851	0.936593	0.925702		11050	3298	3312	3997	4098	7146	9820	10320	10529
164.4	0.979384	0.26098	0.260433	0.325599	0.328747	0.637656	0.895203	0.936983	0.919291		11170	3290	3296	3995	4146	7182	9875	10324	10461
165.167	0.979289	0.261369	0.264587	0.327049	0.325938	0.640792	0.889365	0.93669	0.915614		11169	3294	3339	4010	4116	7214	9815	10321	10422
165.933	0.97622	0.264485	0.265166	0.326179	0.32753	0.649221	0.903474	0.940002	0.927588		11137	3326	3345	4001	4133	7300	9960	10355	10549
166.7	0.966248	0.265264	0.26478	0.325599	0.329215	0.647849	0.896176	0.937762	0.927588		11033	3334	3341	3995	4151	7286	9885	10332	10549
167.467	0.970755	0.265557	0.262751	0.329853	0.327623	0.657552	0.904155	0.942729	0.919951		11080	3337	3320	4039	4134	7385	9967	10383	10468
168.233	0.981494	0.265264	0.264297	0.327049	0.330712	0.652945	0.895787	0.940976	0.923817		11192	3334	3336	4010	4167	7338	9881	10365	10509
169	0.973248	0.266725	0.267002	0.326759	0.329121	0.653925	0.895592	0.941366	0.912597		11106	3349	3364	4007	4150	7348	9879	10369	10390
169.767	0.972385	0.268575	0.265842	0.326953	0.329495	0.66353	0.901722	0.933963	0.925985		11097	3368	3352	4009	4154	7446	9942	10293	10532
170.533	0.967111	0.269257	0.267388	0.330433	0.32987	0.66451	0.897733	0.940781	0.925231		11042	3375	3368	4045	4158	7456	9901	10363	10524
171.3	0.971042	0.265751	0.270479	0.333333	0.332491	0.672939	0.895106	0.938833	0.92014		11083	3339	3400	4075	4186	7542	9874	10343	10470
172.067	0.97296	0.271789	0.268354	0.331303	0.332023	0.67735	0.902598	0.940099	0.928248		11103	3401	3378	4054	4181	7587	9951	10356	10556
172.833	0.970851	0.267602	0.269996	0.335654	0.332678	0.672547	0.902403	0.94419	0.927965		11081	3358	3395	4099	4188	7538	9949	10398	10553
173.6	0.973823	0.268965	0.270093	0.331497	0.336235	0.677938	0.90902	0.939612	0.927588		11112	3372	3396	4056	4226	7593	10017	10351	10549
174.367	0.973727	0.27101	0.269223	0.33314	0.333989	0.687053	0.906393	0.947307	0.924005		11111	3393	3387	4073	4202	7686	9990	10430	10511
175.133	0.974207	0.269354	0.267968	0.335267	0.334457	0.691365	0.91155	0.947015	0.925042		11116	3376	3374	4095	4207	7730	10043	10427	10522
175.9	0.975549	0.270523	0.274247	0.338554	0.33661	0.696756	0.906977	0.934937	0.928908		11130	3388	3439	4129	4230	7785	9996	10303	10563
176.667	0.971042	0.274029	0.271928	0.336234	0.342694	0.693816	0.90036	0.944385	0.924477		11083	3424	3415	4105	4295	7755	9928	10400	10516
177.433	0.984371	0.271497	0.269417	0.340197	0.334269	0.69999	0.900457	0.942145	0.917877		11222	3398	3389	4146	4205	7818	9929	10377	10446
178.2	0.965097	0.27471	0.275309	0.335557	0.339979	0.696756	0.903279	0.941853	0.919857		11021	3431	3450	4098	4266	7785	9958	10374	10467
178.967	0.969508	0.276463	0.274053	0.33807	0.342413	0.706067	0.906685	0.947989	0.926834		11067	3449	3437	4124	4292	7880	9993	10437	10541
179.733	0.978138	0.27325	0.273087	0.343774	0.342881	0.706361	0.903766	0.944385	0.928625		11157	3416	3427	4183	4297	7883	9963	10400	10560
180.5	0.974686	0.278216	0.276179	0.339037	0.342132	0.705871	0.90795	0.950716	0.933528		11121	3467	3459	4134	4289	7878	10006	10465	10612
181.267	0.970083	0.27286	0.275019	0.340681	0.344192	0.71626	0.913788	0.943119	0.932868		11073	3412	3447	4151	4311	7984	10066	10387	10605
182.033	0.981206	0.276074	0.279753	0.335557	0.347187	0.721552	0.909604	0.949742	0.927682		11189	3445	3496	4098	4343	8038	10023	10455	10550
182.8	0.980823	0.279871	0.276758	0.341067	0.342039	0.725669	0.908631	0.94721	0.933905		11185	3484	3465	4155	4288	8080	10013	10429	10616
183.567	0.973727	0.278898	0.276275	0.340584	0.349153	0.730961	0.912329	0.944775	0.933905		11111	3474	3460	4150	4364	8134	10051	10404	10616
184.333	0.968933	0.276268	0.27927	0.342227	0.345034	0.730079	0.911355	0.939905	0.935508		11061	3447	3491	4167	4320	8125	10041	10354	10633
185.1	0.973823	0.277242	0.278787	0.345224	0.353178	0.733314	0.919432	0.951105	0.931925		11112	3457	3486	4198	4407	8158	10124	10469	10595
185.867	0.968933	0.278703	0.283423	0.344258	0.34597	0.736548	0.919821	0.951398	0.942674		11061	3472	3534	4188	4330	8191	10128	10472	10709
186.633	0.978426	0.278898	0.282747	0.346868	0.349527	0.739292	0.914177	0.948768	0.940788		11160	3474	3527	4215	4368	8219	10070	10445	10689
187.4	0.9697	0.280261	0.284389	0.344838	0.348778	0.742135	0.906393	0.947404	0.936262		11069	3488	3544	4194	4360	8248	9990	10431	10641
188.167	0.983316	0.283085	0.282457	0.348995	0.351867	0.742135	0.910966	0.950034	0.936168		11211	3517	3524	4237	4393	8248	10037	10458	10640
188.933	0.982261	0.281819	0.282651	0.344838	0.350931	0.752916	0.916221	0.942827	0.9406		11200	3504	3526	4194	4383	8358	10091	10384	10687
189.7	0.966152	0.280943	0.283327	0.349285	0.352616	0.758012	0.920502	0.954807	0.937865		11032	3495	3533	4240	4401	8410	10135	10507	10658
190.467	0.980152	0.283572	0.284969	0.353152	0.35374	0.7586	0.920794	0.956462	0.938054		11178	3522	3550	4280	4413	8416	10138	10524	10660
191.233	0.972001	0.287272	0.284872	0.349188	0.355518	0.756934	0.913691	0.952177	0.935508		11093	3560	3549	4239	4432	8399	10065	10480	10633
192	0.988206	0.286104	0.285742	0.351798	0.357858	0.773498	0.915637	0.94867	0.940317		11262	3548	3558	4266	4457	8568	10085	10444	10684
192.767	0.975741	0.283572	0.283423	0.353248	0.353365	0.766637	0.920502	0.947599	0.933434		11132	3522	3534	4281	4409	8498	10135	10433	10611
193.533	0.970851	0.284156	0.283327	0.353828	0.356641	0.764187	0.919626	0.948086	0.943523		11081	3528	3533	4287	4444	8473	10126	10438	10718
194.3	0.978521	0.288344	0.290668	0.354602	0.353272	0.773988	0.922156	0.949547	0.943145		11161	3571	3609	4295	4408	8573	10152	10453	10714
195.067	0.982069	0.286006	0.287384	0.352572	0.362539	0.778497	0.925659	0.947404	0.943334		11198	3547	3575	4274	4507	8619	10188	10431	10716
195.833	0.984946	0.292823	0.287674	0.356825	0.358139	0.781143	0.919821	0.956268	0.931925		11228	3617	3578	4318	4460	8646	10128	10522	10595
196.6	0.970563	0.287272	0.28835	0.360305	0.357016	0.784181	0.915831	0.945943	0.944465		11078	3560	3585	4354	4448	8677	10087	10416	10728
197.367	0.97459	0.283961	0.288736	0.358469	0.35945	0.790258	0.920307	0.945554	0.941637		11120	3526	3589	4335	4474	8739	10133	10412	10698
198.133	0.968166	0.28698	0.290475	0.359822	0.361977	0.79163	0.922545	0.955391	0.945785		11053	3557	3607	4349	4501	8753	10156	10513	10742
198.9	0.979384	0.28698	0.290089	0.362239	0.360666	0.781731	0.916707	0.955294	0.939185		11170	3557	3603	4374	4487	8652	10096	10512	10672
199.667	0.97948	0.292044	0.289509	0.358275	0.36179	0.802999	0.917583	0.955586	0.93994		11171	3609	3597	4333	4499	8869	10105	10515	10680
200.433	0.976316	0.289123	0.29376	0.359435	0.365534	0.804959	0.925367	0.948573	0.939091		11138	3579	3641	4345	4539	8889	10185	10443	10671
201.2	0.977563	0.292044	0.290089	0.359629	0.361696	0.799373	0.916805	0.957242	0.947483		11151	3609	3603	4347	4498	8832	10097	10532	10760
201.967	0.970563	0.28737	0.292697	0.361272	0.364598	0.802313	0.931206	0.954027	0.945974		11078	3561	3630	4364	4529	8862	10245	10499	10744
202.733	0.972097	0.292434	0.295788	0.367459	0.366564	0.811624	0.927703	0.951203	0.943523		11094	3613	3662	4428	4550	8957	10209	10470	10718
203.5	0.969125	0.291362	0.291634	0.362626	0.367032	0.809958	0.927897	0.944969	0.947105		11063	3602	3619	4378	4555	8940	10211	10406	10756
204.267	0.974398	0.291654	0.295885	0.361272	0.368436	0.810742	0.923129	0.962112	0.95314		11118	3605	3663	4364	4570	8948	10162	10582	10820
205.033	0.971138	0.292239	0.297334	0.364269	0.361883	0.814172	0.931498	0.961527	0.945503		11084	3611	3678	4395	4500	8983	10248	10576	10739
205.8	0.972001	0.291752	0.300135	0.366783	0.369466	0.812506	0.925562	0.96367	0.952385		11093	3606	3707	4421	4581	8966	10187	10598	10812
206.567	0.983316	0.296426	0.298879	0.364946	0.367874	0.824757	0.926827	0.950911	0.945125		11211	3654	3694	4402	4564	9091	10200	10467	10735
207.333	0.975549	0.293115	0.297527	0.366686	0.367593	0.824463	0.932179	0.960651	0.951443		11130	3620	3680	4420	4561	9088	10255	10567	10802
208.1	0.973919	0.29555	0.297141	0.369973	0.369278	0.825443	0.932471	0.961722	0.96172		11113	3645	3676	4454	4579	9098	10258	10578	10911
208.867	0.978809	0.298958	0.297044	0.368329	0.37321	0.82662	0.929065	0.960845	0.9439		11164	3680	3675	4437	4621	9110	10223	10569	10722
209.633	0.977371	0.296816	0.301488	0.367749	0.370308	0.824855	0.930816	0.957436	0.94984		11149	3658	3721	4431	4590	9092	10241	10534	10785
210.4	0.974494	0.295063	0.301391	0.370166	0.368249	0.831226	0.936363	0.957436	0.944748		11119	3640	3720	4456	4568	9157	10298	10534	10731
211.167	0.981494	0.298276	0.299845	0.3692	0.376205	0.834068	0.929357	0.960358	0.952668		11192	3673	3704	4446	4653	9186	10226	10564	10815
211.933	0.976891	0.297887	0.295788	0.368329	0.375456	0.836323	0.932081	0.96406	0.952763		11144	3669	3662	4437	4645	9209	10254	10602	10816
212.7	0.979193	0.295647	0.301971	0.369586	0.376018	0.839851	0.92887	0.959871	0.95116		11168	3646	3726	4450	4651	9245	10221	10559	10799
213.467	0.970467	0.297984	0.303226	0.372583	0.373303	0.84436	0.934027	0.959384	0.939845		11077	3670	3739	4481	4622	9291	10274	10554	10679
214.233	0.985713	0.300127	0.303323	0.37181	0.369934	0.835833	0.936168	0.954807	0.949557		11236	3692	3740	4473	4586	9204	10296	10507	10782
215	0.983124	0.299445	0.301874	0.37529	0.377048	0.840439	0.938114	0.960261	0.959457		11209	3685	3725	4509	4662	9251	10316	10563	10887
215.767	0.983699	0.298861	0.305255	0.375193	0.38023	0.850338	0.939671	0.953833	0.950783		11215	3679	3760	4508	4696	9352	10332	10497	10795
216.533	0.97622	0.299542	0.306318	0.375483	0.37789	0.850142	0.930719	0.96328	0.948991		11137	3686	3771	4511	4671	9350	10240	10594	10776
217.3	0.973919	0.3011	0.304675	0.375773	0.376299	0.857003	0.931108	0.965618	0.957948		11113	3702	3754	4514	4654	9420	10244	10618	10871
218.067	0.9767	0.3011	0.303033	0.377417	0.379762	0.865432	0.938212	0.952859	0.952857		11142	3702	3737	4531	4691	9506	10317	10487	10817
218.833	0.98159	0.301879	0.309409	0.378577	0.380979	0.863766	0.93033	0.957242	0.953988		11193	3710	3803	4543	4704	9489	10236	10532	10829
219.6	0.984371	0.300906	0.309795	0.381381	0.376673	0.858375	0.942979	0.965228	0.951348		11222	3700	3807	4572	4658	9434	10366	10614	10801
220.367	0.979864	0.304801	0.309795	0.377417	0.379201	0.866608	0.938309	0.960066	0.954837		11175	3740	3807	4531	4685	9518	10318	10561	10838
221.133	0.983891	0.305385	0.307863	0.379544	0.382102	0.865824	0.93539	0.960261	0.95578		11217	3746	3787	4553	4716	9510	10288	10563	10848
221.9	0.980631	0.303535	0.309216	0.375097	0.384911	0.86455	0.934125	0.961527	0.947388		11183	3727	3801	4507	4746	9497	10275	10576	10759
222.667	0.982069	0.304509	0.308153	0.382637	0.384255	0.866412	0.947261	0.958313	0.960305		11198	3737	3790	4585	4739	9516	10410	10543	10896
223.433	0.980152	0.303827	0.311437	0.37964	0.385847	0.858375	0.938309	0.955294	0.953894		11178	3730	3824	4554	4756	9434	10318	10512	10828
224.2	0.979097	0.306359	0.307573	0.382444	0.385659	0.867392	0.939087	0.972826	0.957854		11167	3756	3784	4583	4754	9526	10326	10692	10870
224.967	0.976987	0.305677	0.311437	0.381767	0.387719	0.882976	0.943953	0.958021	0.955874		11145	3749	3824	4576	4776	9685	10376	10540	10849
225.733	0.97996	0.304119	0.310375	0.381864	0.383413	0.878369	0.945996	0.966592	0.956534		11176	3733	3813	4577	4730	9638	10397	10628	10856
226.5	0.972289	0.304509	0.312403	0.38022	0.387625	0.875723	0.940255	0.960358	0.951537		11096	3737	3834	4560	4775	9611	10338	10564	10803
227.267	0.986001	0.307722	0.314335	0.385924	0.382945	0.867098	0.940839	0.958313	0.95842		11239	3770	3854	4619	4725	9523	10344	10543	10876
228.033	0.985042	0.307625	0.314625	0.383797	0.388374	0.878565	0.942979	0.967566	0.949745		11229	3769	3857	4597	4783	9640	10366	10638	10784
228.8	0.973727	0.308209	0.318682	0.383701	0.38931	0.880035	0.942882	0.961527	0.957288		11111	3775	3899	4596	4793	9655	10365	10576	10864
229.567	0.986192	0.311033	0.311051	0.388244	0.39165	0.876507	0.945315	0.961625	0.964643		11241	3804	3820	4643	4818	9619	10390	10577	10942
230.333	0.984179	0.306943	0.316364	0.387568	0.388842	0.880231	0.946774	0.959384	0.951725		11220	3762	3875	4636	4788	9657	10405	10554	10805
231.1	0.985233	0.31191	0.315881	0.384764	0.392025	0.888856	0.943369	0.957923	0.9604		11231	3813	3870	4607	4822	9745	10370	10539	10897
231.867	0.985809	0.308209	0.315012	0.387568	0.390995	0.885916	0.95777	0.964839	0.957383		11237	3775	3861	4636	4811	9715	10518	10610	10865
232.633	0.978617	0.307138	0.312597	0.387858	0.386315	0.881799	0.94872	0.966592	0.962568		11162	3764	3836	4639	4761	9673	10425	10628	10920
233.4	0.981782	0.314247	0.313563	0.390951	0.394084	0.885524	0.942882	0.962696	0.959834		11195	3837	3846	4671	4844	9711	10365	10588	10891
234.167	0.986672	0.31152	0.315784	0.386601	0.391744	0.881799	0.93899	0.973897	0.966151		11246	3809	3869	4626	4819	9673	10325	10703	10958
234.933	0.988877	0.30928	0.319069	0.392208	0.392118	0.885426	0.957672	0.97117	0.953234		11269	3786	3903	4684	4823	9710	10517	10675	10821
235.7	0.975165	0.310449	0.319842	0.388148	0.391837	0.89111	0.948526	0.959677	0.953705		11126	3798	3911	4642	4820	9768	10423	10557	10826
236.467	0.972672	0.310059	0.317523	0.395592	0.394552	0.888464	0.944147	0.964254	0.959268		11100	3794	3887	4719	4849	9741	10378	10604	10885
237.233	0.979384	0.311228	0.319069	0.393755	0.391369	0.899147	0.956505	0.965326	0.954083		11170	3806	3903	4700	4815	9850	10505	10615	10830
238	0.984466	0.313955	0.321097	0.394142	0.394646	0.898167	0.940352	0.973994	0.958231		11223	3834	3924	4704	4850	9840	10339	10704	10874
238.767	0.982932	0.310741	0.319842	0.392401	0.398296	0.885818	0.95125	0.968443	0.960117		11207	3801	3911	4686	4889	9714	10451	10647	10894
239.533	0.977275	0.316097	0.320228	0.392691	0.396799	0.894247	0.946872	0.974481	0.956251		11148	3856	3915	4689	4873	9800	10406	10709	10853
240.3	0.975453	0.314636	0.320904	0.393561	0.39839	0.889836	0.944244	0.96328	0.958231		11129	3841	3922	4698	4890	9755	10379	10594	10874
241.067	0.987918	0.316487	0.319938	0.393561	0.39942	0.897187	0.94259	0.965326	0.963417		11259	3860	3912	4698	4901	9830	10362	10615	10929
241.833	0.980056	0.317071	0.324285	0.397042	0.401853	0.897187	0.949207	0.972533	0.954177		11177	3866	3957	4734	4927	9830	10430	10689	10831
242.6	0.981398	0.315902	0.32158	0.394432	0.40307	0.901206	0.944731	0.962501	0.962757		11191	3854	3929	4707	4940	9871	10384	10586	10922
243.367	0.988398	0.316584	0.323995	0.396462	0.402509	0.905616	0.951153	0.978864	0.962003		11264	3861	3954	4728	4934	9916	10450	10754	10914
244.133	0.987343	0.318045	0.324768	0.396655	0.403538	0.897187	0.95777	0.96815	0.958514		11253	3876	3962	4730	4945	9830	10518	10644	10877
244.9	0.974878	0.316194	0.328246	0.399845	0.402228	0.899343	0.960884	0.967274	0.966528		11123	3857	3998	4763	4931	9852	10550	10635	10962
245.667	0.985809	0.317071	0.324768	0.393078	0.403258	0.899833	0.953391	0.974481	0.962285		11237	3866	3962	4693	4942	9857	10473	10709	10917
246.433	0.982069	0.31746	0.325638	0.393078	0.405036	0.904146	0.958937	0.95919	0.964548		11198	3870	3971	4693	4961	9901	10530	10552	10941
247.2	0.974494	0.317558	0.321774	0.400909	0.399326	0.899147	0.944634	0.964157	0.970394		11119	3871	3931	4774	4900	9850	10383	10603	11003
247.967	0.982932	0.322816	0.3267	0.401779	0.406815	0.904244	0.952515	0.977696	0.965303		11207	3925	3982	4783	4980	9902	10464	10742	10949
248.733	0.984083	0.322037	0.326217	0.402456	0.402696	0.891699	0.954364	0.973507	0.964737		11219	3917	3977	4790	4936	9774	10483	10699	10943
249.5	0.975932	0.319797	0.326217	0.400135	0.403632	0.896109	0.952223	0.970488	0.953423		11134	3894	3977	4766	4946	9819	10461	10668	10823
250.267	0.98485	0.315513	0.327859	0.398395	0.403258	0.901304	0.951834	0.976819	0.965397		11227	3850	3994	4748	4942	9872	10457	10733	10950
251.033	0.977467	0.324374	0.326604	0.402166	0.40176	0.901304	0.952126	0.972728	0.969357		11150	3941	3981	4787	4926	9872	10460	10691	10992
251.8	0.979001	0.317363	0.3267	0.405259	0.407751	0.903656	0.955434	0.966008	0.966623		11166	3869	3982	4819	4990	9896	10494	10622	10963
252.567	0.979193	0.31785	0.329695	0.404099	0.407095	0.900519	0.95125	0.962793	0.969734		11168	3874	4013	4807	4983	9864	10451	10589	10996
253.333	0.981686	0.319213	0.33182	0.403132	0.406159	0.902872	0.960494	0.973507	0.971148		11194	3888	4035	4797	4973	9888	10546	10699	11011
254.1	0.984083	0.323498	0.33153	0.404002	0.404849	0.908164	0.957575	0.968735	0.961531		11219	3932	4032	4806	4959	9942	10516	10650	10909
254.867	0.980247	0.324472	0.329695	0.403712	0.407376	0.908164	0.956894	0.96328	0.958608		11179	3942	4013	4803	4986	9942	10509	10594	10878
255.633	0.982069	0.323595	0.329695	0.407869	0.412805	0.911399	0.955434	0.965618	0.960683		11198	3933	4013	4846	5044	9975	10494	10618	10900
256.4	0.97507	0.323401	0.333945	0.406129	0.411495	0.90493	0.953196	0.965131	0.957288		11125	3931	4057	4828	5030	9909	10471	10613	10864
257.167	0.987631	0.325932	0.334718	0.406516	0.410465	0.912575	0.947358	0.96815	0.96172		11256	3957	4065	4832	5019	9987	10411	10644	10911
257.933	0.985329	0.324472	0.334042	0.405742	0.412712	0.911301	0.955726	0.966592	0.963794		11232	3942	4058	4824	5043	9974	10497	10628	10933
258.7	0.98274	0.324959	0.335298	0.407096	0.408031	0.90493	0.947261	0.96367	0.960494		11205	3947	4071	4838	4993	9909	10410	10598	10898
259.467	0.979384	0.323206	0.341094	0.410963	0.414116	0.904342	0.95164	0.966202	0.962663		11170	3929	4131	4878	5058	9903	10455	10624	10921
260.233	0.987343	0.322524	0.334235	0.410673	0.414865	0.908458	0.953975	0.97867	0.963323		11253	3922	4060	4875	5066	9945	10479	10752	10928
261	0.977754	0.327977	0.333655	0.410093	0.413273	0.908654	0.954461	0.975748	0.960777		11153	3978	4054	4869	5049	9947	10484	10722	10901
261.767	0.99137	0.329146	0.334235	0.407289	0.412525	0.906204	0.953878	0.978475	0.968508		11295	3990	4060	4840	5041	9922	10478	10750	10983
262.533	0.981398	0.32603	0.332496	0.409706	0.415239	0.914633	0.950958	0.972533	0.96304		11191	3958	4042	4865	5070	10008	10448	10689	10925
263.3	0.982836	0.32603	0.335877	0.413476	0.416924	0.904734	0.9603	0.969417	0.968508		11206	3958	4077	4904	5088	9907	10544	10657	10983
264.067	0.980056	0.327685	0.335491	0.409126	0.414116	0.898657	0.962343	0.969027	0.967848		11177	3975	4073	4859	5058	9845	10565	10653	10976
264.833	0.979672	0.328075	0.335781	0.41454	0.419077	0.912771	0.955045	0.96815	0.96898		11173	3979	4076	4915	5111	9989	10490	10644	10988
265.6	0.97833	0.326322	0.339065	0.413573	0.411589	0.913457	0.953391	0.975163	0.974826		11159	3961	4110	4905	5031	9996	10473	10716	11050
266.367	0.977179	0.325348	0.336747	0.415603	0.414958	0.920318	0.960105	0.96815	0.965303		11147	3951	4086	4926	5067	10066	10542	10644	10949
267.133	0.978617	0.334112	0.341866	0.415507	0.416082	0.913261	0.961857	0.96367	0.961814		11162	4041	4139	4925	5079	9994	10560	10598	10912
267.9	0.979384	0.327393	0.339258	0.41541	0.415052	0.909438	0.963705	0.969124	0.967377		11170	3972	4112	4924	5068	9955	10579	10654	10971
268.667	0.983412	0.331191	0.338099	0.414346	0.41889	0.910124	0.953294	0.972241	0.971337		11212	4011	4100	4913	5109	9962	10472	10686	11013
269.433	0.97507	0.326906	0.340514	0.413186	0.414022	0.914829	0.958937	0.970001	0.971997		11125	3967	4125	4901	5057	10010	10530	10663	11020
270.2	0.979864	0.329243	0.339451	0.416377	0.419639	0.904538	0.968473	0.970098	0.965397		11175	3991	4114	4934	5117	9905	10628	10664	10950
270.967	0.977658	0.331288	0.337133	0.415023	0.418703	0.91032	0.956991	0.977306	0.959834		11152	4012	4090	4920	5107	9964	10510	10738	10891
271.733	0.982932	0.331873	0.343122	0.416667	0.422634	0.916691	0.959327	0.977306	0.971808		11207	4018	4152	4937	5149	10029	10534	10738	11018
272.5	0.98111	0.330509	0.337906	0.415797	0.425442	0.916495	0.960786	0.977306	0.968886		11188	4004	4098	4928	5179	10027	10549	10738	10987
273.267	0.979193	0.336157	0.341383	0.4157	0.417673	0.919631	0.961078	0.969709	0.969923		11168	4062	4134	4927	5096	10059	10552	10660	10998
274.033	0.97948	0.327588	0.341866	0.424304	0.422728	0.916201	0.964776	0.969319	0.97492		11171	3974	4139	5016	5150	10024	10590	10656	11051
274.8	0.971426	0.333431	0.342929	0.413476	0.420762	0.910419	0.951542	0.959579	0.964266		11087	4034	4150	4904	5129	9965	10454	10556	10938
275.567	0.976412	0.327977	0.34544	0.41367	0.42591	0.919533	0.972268	0.969611	0.972374		11139	3978	4176	4906	5184	10058	10667	10659	11024
276.333	0.985138	0.33236	0.343219	0.4186	0.420856	0.9212	0.953002	0.969806	0.973317		11230	4023	4153	4957	5130	10075	10469	10661	11034
277.1	0.982165	0.335281	0.345537	0.42063	0.42591	0.911203	0.96283	0.967566	0.965208		11199	4053	4177	4978	5184	9973	10570	10638	10948
277.867	0.981686	0.330899	0.347179	0.423627	0.420013	0.916495	0.957089	0.969417	0.963417		11194	4008	4194	5009	5121	10027	10511	10657	10929
278.633	0.977083	0.332749	0.347469	0.4215	0.424693	0.919729	0.967598	0.974968	0.97558		11146	4027	4197	4987	5171	10060	10619	10714	11058
279.4	0.97785	0.329925	0.342832	0.422854	0.419358	0.913359	0.959035	0.971267	0.971431		11154	3998	4149	5001	5114	9995	10531	10676	11014
280.167	0.98859	0.335378	0.345054	0.424401	0.423196	0.920906	0.955532	0.978085	0.964454		11266	4054	4172	5017	5155	10072	10495	10746	10940
280.933	0.986576	0.334502	0.345634	0.426431	0.421511	0.918749	0.960884	0.981494	0.967943		11245	4045	4178	5038	5137	10050	10550	10781	10977
281.7	0.987151	0.336936	0.345151	0.421017	0.427876	0.92806	0.95631	0.96893	0.974166		11251	4070	4173	4982	5205	10145	10503	10652	11043
282.467	0.973248	0.332457	0.348338	0.423627	0.42563	0.923748	0.96137	0.968443	0.969828		11106	4024	4206	5009	5181	10101	10555	10647	10997
283.233	0.985809	0.334599	0.344571	0.424304	0.42563	0.918651	0.968181	0.974287	0.974543		11237	4046	4167	5016	5181	10049	10625	10707	11047
284	0.986864	0.33606	0.349304	0.428171	0.429748	0.925806	0.970127	0.975553	0.970206		11248	4061	4216	5056	5225	10122	10645	10720	11001
284.767	0.987822	0.3383	0.346696	0.423821	0.42254	0.918455	0.963803	0.980423	0.967566		11258	4084	4189	5011	5148	10047	10580	10770	10973
285.533	0.976604	0.333431	0.348145	0.425947	0.426098	0.931981	0.954656	0.974481	0.96436		11141	4034	4204	5033	5186	10185	10486	10709	10939
286.3	0.982357	0.334697	0.349691	0.428944	0.433118	0.921396	0.959813	0.986559	0.96766		11201	4047	4220	5064	5261	10077	10539	10833	10974
287.067	0.981494	0.334794	0.351236	0.424014	0.43031	0.924728	0.955726	0.978183	0.970488		11192	4048	4236	5013	5231	10111	10497	10747	11004
287.833	0.981973	0.336936	0.351333	0.424691	0.432182	0.930805	0.966333	0.981202	0.965114		11197	4070	4237	5020	5251	10173	10606	10778	10947
288.6	0.979384	0.341416	0.350367	0.425561	0.431433	0.92561	0.964776	0.969904	0.971431		11170	4116	4227	5029	5243	10120	10590	10662	11014
289.367	0.981973	0.334015	0.350464	0.425271	0.432556	0.917181	0.959035	0.971365	0.9703		11197	4040	4228	5026	5255	10034	10531	10677	11002
290.133	0.984658	0.342584	0.349304	0.426624	0.431995	0.927962	0.962246	0.971657	0.97096		11225	4128	4216	5040	5249	10144	10564	10680	11009
290.9	0.99137	0.341805	0.350464	0.429718	0.435552	0.918749	0.967598	0.971267	0.97888		11295	4120	4228	5072	5287	10050	10619	10676	11093
291.667	0.983891	0.334891	0.356163	0.431555	0.431901	0.919337	0.964289	0.972144	0.967471		11217	4049	4287	5091	5248	10056	10585	10685	10972
292.433	0.986576	0.341124	0.355583	0.426817	0.431527	0.921494	0.959716	0.987241	0.971337		11245	4113	4281	5042	5244	10078	10538	10840	11013
293.2	0.982357	0.344337	0.354328	0.427108	0.434429	0.923552	0.974993	0.977793	0.971808		11201	4146	4268	5045	5275	10099	10695	10743	11018
293.967	0.981877	0.336742	0.353748	0.433488	0.433586	0.924042	0.967111	0.982858	0.965491		11196	4068	4262	5111	5266	10104	10614	10795	10951
294.733	0.977658	0.342195	0.352879	0.428944	0.43265	0.924826	0.968084	0.968735	0.96766		11152	4124	4253	5064	5256	10112	10624	10650	10974
295.5	0.988206	0.340832	0.35539	0.433391	0.432837	0.92659	0.969154	0.981981	0.968131		11262	4110	4279	5110	5258	10130	10635	10786	10979
296.267	0.981014	0.339079	0.352492	0.432811	0.436301	0.922572	0.970809	0.987143	0.974637		11187	4092	4249	5104	5295	10089	10652	10839	11048
297.033	0.981782	0.344824	0.353168	0.432618	0.435365	0.932373	0.969154	0.972533	0.977371		11195	4151	4256	5102	5285	10189	10635	10689	11077
297.8	0.974494	0.341416	0.353458	0.436002	0.439296	0.921004	0.970127	0.972144	0.972657		11119	4116	4259	5137	5327	10073	10645	10685	11027
298.567	0.991274	0.345603	0.356936	0.433875	0.441075	0.924924	0.967598	0.984611	0.975014		11294	4159	4295	5115	5346	10113	10619	10813	11052
299.333	0.98111	0.345116	0.357998	0.437258	0.440419	0.922376	0.978301	0.971462	0.973506		11188	4154	4306	5150	5339	10087	10729	10678	11036
300.1	0.98485	0.345895	0.358288	0.436195	0.439671	0.929531	0.970614	0.969709	0.96502		11227	4162	4309	5139	5331	10160	10650	10660	10946
300.867	0.984179	0.347648	0.357129	0.435518	0.436207	0.924434	0.965651	0.970098	0.973317		11220	4180	4297	5132	5294	10108	10599	10664	11034
301.633	0.993096	0.343461	0.359158	0.433875	0.440419	0.92169	0.968473	0.971949	0.965963		11313	4137	4318	5115	5339	10080	10628	10683	10956
302.4	0.983124	0.349596	0.35597	0.435905	0.439577	0.921592	0.966916	0.970293	0.971337		11209	4200	4285	5136	5330	10079	10612	10666	11013
303.167	0.978234	0.347746	0.364567	0.433681	0.439951	0.92904	0.970614	0.966202	0.969828		11158	4181	4374	5113	5334	10155	10650	10624	10997
303.933	0.983603	0.343071	0.363601	0.438322	0.43939	0.918063	0.973825	0.975066	0.975203		11214	4133	4364	5161	5328	10043	10683	10715	11054
304.7	0.990603	0.341708	0.355873	0.440352	0.442104	0.92169	0.965943	0.972046	0.977183		11287	4119	4284	5182	5357	10080	10602	10684	11075
305.467	0.981206	0.349012	0.358964	0.437452	0.439858	0.928844	0.966625	0.973994	0.970488		11189	4194	4316	5152	5333	10153	10609	10704	11004
306.233	0.979097	0.346188	0.361862	0.438708	0.440045	0.933549	0.971003	0.969319	0.980671		11167	4165	4346	5165	5335	10201	10654	10656	11112
307	0.974878	0.343461	0.365147	0.439482	0.441636	0.935999	0.96536	0.988117	0.976711		11123	4137	4380	5173	5352	10226	10596	10849	11070
307.767	0.986192	0.346967	0.357226	0.441705	0.448657	0.927864	0.965554	0.976235	0.971997		11241	4173	4298	5196	5427	10143	10598	10727	11020
308.533	0.978521	0.342195	0.363022	0.437645	0.442011	0.926884	0.968181	0.976235	0.965303		11161	4124	4358	5154	5356	10133	10625	10727	10949
309.3	0.982453	0.34648	0.363311	0.439192	0.443321	0.940018	0.973339	0.974871	0.976617		11202	4168	4361	5170	5370	10267	10678	10713	11069
310.067	0.973823	0.348427	0.360607	0.440545	0.444164	0.929629	0.966527	0.976624	0.977748		11112	4188	4333	5184	5379	10161	10608	10731	11081
310.833	0.978617	0.349693	0.365243	0.443349	0.441355	0.927374	0.967014	0.987046	0.975674		11162	4201	4381	5213	5349	10138	10613	10838	11059
311.6	0.977467	0.34794	0.365243	0.444219	0.444444	0.92463	0.969836	0.979351	0.971714		11150	4183	4381	5222	5382	10110	10642	10759	11017
312.367	0.977275	0.35057	0.365147	0.444799	0.447253	0.933941	0.974409	0.984416	0.97162		11148	4210	4380	5228	5412	10205	10689	10811	11016
313.133	0.984179	0.348233	0.366692	0.442285	0.445193	0.926982	0.967792	0.970196	0.97162		11220	4186	4396	5202	5390	10134	10621	10665	11016
313.9	0.982357	0.350083	0.367755	0.446539	0.443976	0.919533	0.973533	0.98091	0.973411		11201	4205	4407	5246	5377	10058	10680	10775	11035
314.667	0.983124	0.344922	0.363988	0.442092	0.447533	0.934039	0.969154	0.975748	0.97096		11209	4152	4368	5200	5415	10206	10635	10722	11009
315.433	0.979097	0.352323	0.368045	0.440835	0.447346	0.936391	0.97003	0.975163	0.972374		11167	4228	4410	5187	5413	10230	10644	10716	11024
316.2	0.980535	0.344045	0.365726	0.445379	0.445568	0.935313	0.968376	0.978572	0.970017		11182	4143	4386	5234	5394	10219	10627	10751	10999
316.967	0.985425	0.35018	0.363698	0.442672	0.449312	0.939234	0.977036	0.980812	0.98152		11233	4206	4365	5206	5434	10259	10716	10774	11121
317.733	0.980247	0.344532	0.363891	0.449149	0.442104	0.931883	0.977328	0.975845	0.971054		11179	4148	4367	5273	5357	10184	10719	10723	11010
318.5	0.985138	0.349888	0.369784	0.443929	0.448001	0.935215	0.972463	0.984221	0.9769		11230	4203	4428	5219	5420	10218	10669	10809	11072
319.267	0.971426	0.351738	0.367948	0.444799	0.446317	0.94629	0.975868	0.988215	0.977937		11087	4222	4409	5228	5402	10331	10704	10850	11083
320.033	0.974398	0.35242	0.367465	0.447989	0.445849	0.935117	0.97762	0.976235	0.9769		11118	4229	4404	5261	5397	10217	10722	10727	11072
320.8	0.977754	0.351154	0.373068	0.449923	0.45081	0.935411	0.965749	0.981299	0.974166		11153	4216	4462	5281	5450	10220	10600	10779	11043
321.567	0.985329	0.352225	0.366982	0.449826	0.448001	0.935607	0.974409	0.972533	0.971148		11232	4227	4399	5280	5420	10222	10689	10689	11011
322.333	0.983987	0.354465	0.36476	0.444799	0.446317	0.935607	0.967695	0.976722	0.96436		11218	4250	4376	5228	5402	10222	10620	10732	10939
323.1	0.986384	0.353199	0.367369	0.441415	0.447627	0.938842	0.980928	0.97789	0.978503		11243	4237	4403	5193	5416	10255	10756	10744	11089
323.867	0.980247	0.355147	0.366692	0.450986	0.448376	0.931099	0.967403	0.977598	0.975391		11179	4257	4396	5292	5424	10176	10617	10741	11056
324.633	0.981014	0.353394	0.368721	0.4535	0.453337	0.934333	0.966625	0.978475	0.978408		11187	4239	4417	5318	5477	10209	10609	10750	11088
325.4	0.983508	0.349401	0.371136	0.453886	0.452588	0.930609	0.97363	0.977501	0.971054		11213	4198	4442	5322	5469	10171	10681	10740	11010
326.167	0.981877	0.353588	0.370073	0.448569	0.45081	0.938057	0.972463	0.9738	0.975297		11196	4241	4431	5267	5450	10247	10669	10702	11055
326.933	0.979289	0.355147	0.372585	0.453016	0.451652	0.935117	0.972949	0.976332	0.969263		11169	4257	4457	5313	5459	10217	10674	10728	10991
327.7	0.977946	0.352225	0.367272	0.449149	0.452775	0.937861	0.972365	0.975455	0.984348		11155	4227	4402	5273	5471	10245	10668	10719	11151
328.467	0.992904	0.353686	0.369977	0.450599	0.448189	0.950603	0.975771	0.974481	0.979634		11311	4242	4430	5288	5422	10375	10703	10709	11101
329.233	0.972576	0.360795	0.37075	0.45437	0.45212	0.941292	0.972463	0.971754	0.987083		11099	4315	4438	5327	5464	10280	10669	10681	11180
330	0.972001	0.353588	0.37017	0.45379	0.455771	0.936195	0.971295	0.983539	0.970866		11093	4241	4432	5321	5503	10228	10657	10802	11008
330.767	0.985138	0.359139	0.371136	0.453596	0.460264	0.940312	0.974506	0.986656	0.975486		11230	4298	4442	5319	5551	10270	10690	10834	11057
331.533	0.986096	0.359821	0.375193	0.448569	0.450903	0.937469	0.971587	0.97789	0.980954		11240	4305	4484	5267	5451	10241	10660	10744	11115
332.3	0.989836	0.356997	0.371426	0.454853	0.455303	0.944232	0.973922	0.96854	0.981048		11279	4276	4445	5332	5498	10310	10684	10648	11116
333.067	0.978809	0.352128	0.374903	0.451469	0.455864	0.934627	0.971587	0.987435	0.983877		11164	4226	4481	5297	5504	10212	10660	10842	11146
333.833	0.98648	0.35427	0.373358	0.452146	0.456239	0.935019	0.97149	0.981786	0.979068		11244	4248	4465	5304	5508	10216	10659	10784	11095
334.6	0.984658	0.359626	0.372778	0.45756	0.45315	0.944918	0.973047	0.984221	0.986328		11225	4303	4459	5360	5475	10317	10675	10809	11172
335.367	0.98859	0.358944	0.371426	0.457753	0.457269	0.941096	0.972949	0.975358	0.972846		11266	4296	4445	5362	5519	10278	10674	10718	11029
336.133	0.973535	0.355536	0.377512	0.45524	0.455771	0.947564	0.967792	0.981592	0.973977		11109	4261	4508	5336	5503	10344	10621	10782	11041
336.9	0.977946	0.357094	0.376256	0.452243	0.457081	0.941782	0.963608	0.983345	0.974543		11155	4277	4495	5305	5517	10285	10578	10800	11047
337.667	0.97459	0.357484	0.377125	0.451856	0.456332	0.94286	0.974117	0.97828	0.975957		11120	4281	4504	5301	5509	10296	10686	10748	11062
338.433	0.982069	0.358165	0.374614	0.45582	0.46223	0.9409	0.972268	0.984026	0.977937		11198	4288	4478	5342	5572	10276	10667	10807	11083
339.2	0.985617	0.356413	0.375097	0.45466	0.455209	0.948741	0.964484	0.98763	0.982651		11235	4270	4483	5330	5497	10356	10587	10844	11133
339.967	0.987151	0.356899	0.378381	0.459107	0.459609	0.949427	0.983458	0.979351	0.97756		11251	4275	4517	5376	5544	10363	10782	10759	11079
340.733	0.981686	0.354465	0.377898	0.456593	0.457362	0.953739	0.981512	0.977403	0.965208		11194	4250	4512	5350	5520	10407	10762	10739	10948
341.5	0.982069	0.360892	0.37954	0.45495	0.451933	0.94384	0.979663	0.975163	0.973788		11198	4316	4529	5333	5462	10306	10743	10716	11039
342.267	0.982932	0.358652	0.377995	0.46191	0.464383	0.950309	0.976647	0.979059	0.981708		11207	4293	4513	5405	5595	10372	10712	10756	11123
343.033	0.979768	0.357678	0.379154	0.456497	0.458392	0.94776	0.969057	0.975455	0.973788		11174	4283	4525	5349	5531	10346	10634	10719	11039
343.8	0.983412	0.362255	0.375483	0.4564	0.46588	0.949329	0.966722	0.979838	0.977466		11212	4330	4487	5348	5611	10362	10610	10764	11078
344.567	0.973344	0.357678	0.379154	0.457367	0.463447	0.947172	0.972852	0.981007	0.97756		11107	4283	4525	5358	5585	10340	10673	10776	11079
345.333	0.986768	0.359139	0.382535	0.459977	0.461762	0.949623	0.973728	0.985195	0.97888		11247	4298	4560	5385	5567	10365	10682	10819	11093
346.1	0.987343	0.361379	0.380699	0.458913	0.461106	0.950113	0.984626	0.978864	0.980294		11253	4321	4541	5374	5560	10370	10794	10754	11108
346.867	0.985905	0.363911	0.383597	0.45872	0.461387	0.94531	0.971782	0.982955	0.985197		11238	4347	4571	5372	5563	10321	10662	10796	11160
347.633	0.986864	0.362255	0.377995	0.46452	0.45446	0.94433	0.972463	0.97565	0.970771		11248	4330	4513	5432	5489	10311	10669	10721	11007
348.4	0.979384	0.361476	0.380023	0.454756	0.464008	0.945898	0.979274	0.987143	0.977654		11170	4322	4534	5331	5591	10327	10739	10839	11080
349.167	0.98322	0.36284	0.381472	0.46075	0.461762	0.955699	0.975187	0.988896	0.974731		11210	4336	4549	5393	5567	10427	10697	10857	11049
349.933	0.99185	0.36245	0.386592	0.458623	0.467004	0.945604	0.975868	0.978864	0.983217		11300	4332	4602	5371	5623	10324	10704	10754	11139
350.7	0.980535	0.363521	0.382825	0.465777	0.465787	0.951485	0.971198	0.974481	0.975863		11182	4343	4563	5445	5610	10384	10656	10709	11061
351.467	0.980056	0.361866	0.380989	0.45727	0.46588	0.947564	0.985599	0.976916	0.978597		11177	4326	4544	5357	5611	10344	10804	10734	11090
352.233	0.98322	0.360892	0.388234	0.464907	0.46457	0.951485	0.980053	0.984513	0.974731		11210	4316	4619	5436	5597	10384	10747	10812	11049
353	0.980343	0.361184	0.383791	0.463554	0.459234	0.951387	0.973728	0.985293	0.98548		11180	4319	4573	5422	5540	10383	10682	10820	11163
353.767	0.981782	0.363619	0.380893	0.465101	0.46691	0.94776	0.977912	0.984124	0.980483		11195	4344	4543	5438	5622	10346	10725	10808	11110
354.533	0.986288	0.365956	0.388621	0.461427	0.470842	0.94776	0.972949	0.974676	0.984914		11242	4368	4623	5400	5664	10346	10674	10711	11157
355.3	0.985138	0.369267	0.382052	0.466744	0.470186	0.954229	0.973533	0.98539	0.974637		11230	4402	4555	5455	5657	10412	10680	10821	11048
356.067	0.983603	0.362742	0.383984	0.460557	0.465319	0.950799	0.983264	0.984026	0.982934		11214	4335	4575	5391	5605	10377	10780	10807	11136
356.833	0.988781	0.364398	0.387268	0.467034	0.468127	0.94629	0.983166	0.977403	0.983406		11268	4352	4609	5458	5635	10331	10779	10739	11141
357.6	0.986001	0.366151	0.381665	0.464907	0.469812	0.951681	0.978009	0.983929	0.983877		11239	4370	4551	5436	5653	10386	10726	10806	11146
358.367	0.981206	0.364982	0.385529	0.466551	0.467378	0.946388	0.98015	0.9925	0.981991		11189	4358	4591	5453	5627	10332	10748	10894	11126
359.133	0.979768	0.364495	0.386399	0.46104	0.463634	0.950015	0.97402	0.98578	0.980766		11174	4353	4600	5396	5587	10369	10685	10825	11113
359.9	0.985425	0.366637	0.385529	0.464037	0.465974	0.951877	0.971101	0.989383	0.978408		11233	4375	4591	5427	5612	10388	10655	10862	11088
360.667	0.976604	0.365858	0.386495	0.471288	0.470467	0.955797	0.977717	0.978085	0.9802		11141	4367	4601	5502	5660	10428	10723	10746	11107
361.433	0.986096	0.365664	0.388524	0.468871	0.468501	0.945996	0.980831	0.975455	0.980294		11240	4365	4622	5477	5639	10328	10755	10719	11108
362.2	0.978617	0.368196	0.39007	0.46423	0.468689	0.948839	0.967792	0.986656	0.980954		11162	4391	4638	5429	5641	10357	10621	10834	11115
362.967	0.983028	0.367124	0.390939	0.464134	0.46794	0.951289	0.982193	0.980812	0.979446		11208	4380	4647	5428	5633	10382	10769	10774	11099
363.733	0.977563	0.368585	0.391036	0.466357	0.464944	0.944036	0.984139	0.980423	0.982368		11151	4395	4648	5451	5601	10308	10789	10770	11130
364.5	0.974302	0.368975	0.389587	0.466164	0.472714	0.955111	0.981512	0.976137	0.983594		11117	4399	4633	5449	5684	10421	10762	10726	11143
365.267	0.988014	0.371506	0.391132	0.463457	0.471684	0.953739	0.98015	0.974384	0.974448		11260	4425	4649	5421	5673	10407	10748	10708	11046
366.033	0.978713	0.367416	0.387268	0.469064	0.472339	0.95913	0.982193	0.986656	0.980954		11163	4383	4609	5479	5680	10462	10769	10834	11115
366.8	0.976124	0.369072	0.39374	0.470031	0.473931	0.952955	0.975577	0.983734	0.975297		11136	4400	4676	5489	5697	10399	10701	10804	11055
367.567	0.983412	0.368975	0.386302	0.471191	0.468501	0.951191	0.973825	0.984416	0.98086		11212	4399	4599	5501	5639	10381	10683	10811	11114
368.333	0.983699	0.369948	0.392581	0.474478	0.47028	0.949427	0.971101	0.982079	0.980294		11215	4409	4664	5535	5658	10363	10655	10787	11108
369.1	0.981302	0.370727	0.388524	0.470321	0.477862	0.946584	0.980928	0.989481	0.980766		11190	4417	4622	5492	5739	10334	10756	10863	11113
369.867	0.980631	0.369851	0.393934	0.474575	0.477956	0.957267	0.98482	0.980618	0.972374		11183	4408	4678	5536	5740	10443	10796	10772	11024
370.633	0.977083	0.368098	0.393257	0.467421	0.470654	0.948447	0.986669	0.977111	0.978597		11146	4390	4671	5462	5662	10353	10815	10736	11090
371.4	0.977467	0.368877	0.392485	0.469644	0.472714	0.956973	0.983264	0.984124	0.983877		11150	4398	4663	5485	5684	10440	10780	10808	11146
372.167	0.98111	0.370825	0.393064	0.471288	0.475709	0.952857	0.982193	0.981397	0.981426		11188	4418	4669	5502	5716	10398	10769	10780	11120
372.933	0.983028	0.371117	0.385819	0.474865	0.474679	0.952955	0.979566	0.985974	0.987837		11208	4421	4594	5539	5705	10399	10742	10827	11188
373.7	0.985042	0.368682	0.388427	0.466357	0.477207	0.955895	0.98015	0.979059	0.982557		11229	4396	4621	5451	5732	10429	10748	10756	11132
374.467	0.987343	0.370727	0.3949	0.471094	0.475522	0.958346	0.977912	0.978572	0.982086		11253	4417	4688	5500	5714	10454	10725	10751	11127
375.233	0.983795	0.36469	0.392581	0.470611	0.47365	0.950799	0.980928	0.981592	0.977937		11216	4355	4664	5495	5694	10377	10756	10782	11083
376	0.980535	0.369461	0.392485	0.475541	0.480015	0.947368	0.978788	0.98539	0.984254		11182	4404	4663	5546	5762	10342	10734	10821	11150
376.767	0.986001	0.368488	0.391615	0.479118	0.472994	0.952857	0.97655	0.984513	0.988686		11239	4394	4654	5583	5687	10398	10711	10812	11197
377.533	0.985809	0.369072	0.393161	0.473995	0.479641	0.948643	0.982096	0.972923	0.979446		11237	4400	4670	5530	5758	10355	10768	10693	11099
378.3	0.976412	0.374623	0.395286	0.472254	0.479453	0.952857	0.988713	0.978572	0.988214		11139	4457	4692	5512	5756	10398	10836	10751	11192
379.067	0.970851	0.373941	0.393644	0.476798	0.476832	0.959326	0.976939	0.983539	0.981991		11081	4450	4675	5559	5728	10464	10715	10802	11126
379.833	0.975645	0.371409	0.396542	0.480182	0.477675	0.953641	0.983556	0.981202	0.983688		11131	4424	4705	5594	5737	10406	10783	10778	11144
380.6	0.980823	0.369559	0.398087	0.476605	0.480951	0.953739	0.982193	0.983442	0.9835		11185	4405	4721	5557	5772	10407	10769	10801	11142
381.367	0.982165	0.370143	0.397894	0.478925	0.471497	0.949525	0.982777	0.973507	0.981331		11199	4411	4719	5581	5671	10364	10775	10699	11119
382.133	0.987055	0.367806	0.397025	0.475155	0.476645	0.956581	0.975868	0.979936	0.973788		11250	4387	4710	5542	5726	10436	10704	10765	11039
382.9	0.984562	0.37063	0.397025	0.478925	0.476552	0.953641	0.978982	0.979351	0.985008		11224	4416	4710	5581	5725	10406	10736	10759	11158
383.667	0.983028	0.370338	0.395286	0.479505	0.477862	0.953935	0.980734	0.975748	0.982934		11208	4413	4692	5587	5739	10409	10754	10722	11136
384.433	0.976316	0.373357	0.395962	0.475155	0.47599	0.959326	0.979177	0.977306	0.985763		11138	4444	4699	5542	5719	10464	10738	10738	11166
385.2	0.980343	0.369754	0.39944	0.476218	0.478424	0.960992	0.981318	0.98052	0.977088		11180	4407	4735	5553	5745	10481	10760	10771	11074
385.967	0.981398	0.371799	0.402628	0.484145	0.4773	0.953935	0.979274	0.975942	0.977183		11191	4428	4768	5635	5733	10409	10739	10724	11075
386.733	0.979864	0.369559	0.401468	0.478442	0.477488	0.948545	0.976355	0.981397	0.976994		11175	4405	4756	5576	5735	10354	10709	10780	11073
387.5	0.995014	0.374331	0.399826	0.477282	0.479921	0.946878	0.979761	0.984903	0.978031		11333	4454	4739	5564	5761	10337	10744	10816	11084
388.267	0.986768	0.380952	0.398764	0.476508	0.479547	0.962168	0.98521	0.986267	0.986517		11247	4522	4728	5556	5757	10493	10800	10830	11174
389.033	0.973344	0.371506	0.401179	0.467904	0.481419	0.966872	0.98268	0.978475	0.985103		11107	4425	4753	5467	5777	10541	10774	10750	11159
389.8	0.977371	0.370727	0.401951	0.477765	0.482542	0.95864	0.979955	0.982663	0.979446		11149	4417	4761	5569	5789	10457	10746	10793	11099
390.567	0.977754	0.371214	0.401565	0.485305	0.481981	0.957562	0.980442	0.98802	0.98878		11153	4422	4757	5647	5783	10446	10751	10848	11198
391.333	0.978809	0.3792	0.401372	0.482599	0.481045	0.961384	0.969836	0.986072	0.988874		11164	4504	4755	5619	5773	10485	10642	10828	11199
392.1	0.985138	0.374428	0.403111	0.477765	0.484789	0.961776	0.982485	0.981007	0.971808		11230	4455	4773	5569	5813	10489	10772	10776	11018
392.867	0.983987	0.373844	0.40369	0.479602	0.482636	0.953837	0.98015	0.991234	0.983877		11218	4449	4779	5588	5790	10408	10748	10881	11146
393.633	0.980343	0.373162	0.400406	0.485982	0.48273	0.954719	0.985696	0.981592	0.983783		11180	4442	4745	5654	5791	10417	10805	10782	11145
394.4	0.985329	0.376668	0.403883	0.485209	0.482917	0.953445	0.984042	0.980033	0.973506		11232	4478	4781	5646	5793	10404	10788	10766	11036
395.167	0.985042	0.372675	0.402434	0.483662	0.483198	0.963148	0.973533	0.991818	0.987743		11229	4437	4766	5630	5796	10503	10680	10887	11187
395.933	0.983124	0.3792	0.40456	0.485209	0.483104	0.956875	0.971782	0.977598	0.977183		11209	4504	4788	5646	5795	10439	10662	10741	11075
396.7	0.977563	0.37657	0.400406	0.482889	0.488908	0.956287	0.983556	0.981689	0.980388		11151	4477	4745	5622	5857	10433	10783	10783	11109
397.467	0.980152	0.376862	0.403594	0.482792	0.482449	0.959522	0.978204	0.980715	0.975391		11178	4480	4778	5621	5788	10466	10728	10773	11056
398.233	0.988781	0.379686	0.400599	0.483759	0.479079	0.96011	0.974117	0.978377	0.981897		11268	4509	4747	5631	5752	10472	10686	10749	11125
399	0.982549	0.373162	0.403304	0.480665	0.485351	0.959326	0.984334	0.987338	0.98482		11203	4442	4775	5599	5819	10464	10791	10841	11156
399.767	0.985713	0.377739	0.405815	0.483662	0.486474	0.955797	0.972365	0.978085	0.983688		11236	4489	4801	5630	5831	10428	10668	10746	11144
400.533	0.982453	0.375596	0.404463	0.491009	0.488533	0.961188	0.98482	0.983345	0.98284		11202	4467	4787	5706	5853	10483	10796	10800	11135
401.3	0.982836	0.374623	0.40794	0.485402	0.489563	0.952661	0.981707	0.985	0.977466		11206	4457	4823	5648	5864	10396	10764	10817	11078
402.067	0.992137	0.381439	0.405526	0.480955	0.487035	0.956875	0.99134	0.989481	0.983688		11303	4527	4798	5602	5837	10439	10863	10863	11144
402.833	0.983124	0.379005	0.411032	0.484919	0.486661	0.973243	0.991632	0.976916	0.981614		11209	4502	4855	5643	5833	10606	10866	10734	11122
403.6	0.977371	0.380271	0.406105	0.486369	0.484508	0.975007	0.975285	0.976429	0.981143		11149	4515	4804	5658	5810	10624	10698	10729	11117
404.367	0.987631	0.377641	0.40794	0.488786	0.484508	0.965108	0.989978	0.984708	0.985291		11256	4488	4823	5683	5810	10523	10849	10814	11161
405.133	0.982932	0.37842	0.405719	0.487046	0.490686	0.964814	0.981415	0.987728	0.985291		11207	4496	4800	5665	5876	10520	10761	10845	11161
405.9	0.977083	0.379394	0.404463	0.482792	0.485351	0.955993	0.972074	0.986072	0.978597		11146	4506	4787	5621	5819	10430	10665	10828	11090
406.667	0.975165	0.379686	0.407071	0.486852	0.48741	0.962266	0.977133	0.984708	0.981237		11126	4509	4814	5663	5841	10494	10717	10814	11118
407.433	0.990603	0.381245	0.406878	0.487626	0.485444	0.968735	0.989394	0.978475	0.990571		11287	4525	4812	5671	5820	10560	10843	10750	11217
408.2	0.990124	0.380368	0.406395	0.485596	0.489376	0.963344	0.974798	0.986169	0.984348		11282	4516	4807	5650	5862	10505	10693	10829	11151
408.967	0.982453	0.379102	0.404173	0.489269	0.486567	0.957267	0.98375	0.976624	0.996889		11202	4503	4784	5688	5832	10443	10785	10731	11284
409.733	0.981206	0.375596	0.40852	0.49478	0.488252	0.96256	0.987837	0.981884	0.979917		11189	4467	4829	5745	5850	10497	10827	10785	11104
410.5	0.987918	0.378713	0.406974	0.489076	0.494898	0.963834	0.985502	0.990163	0.993494		11259	4499	4813	5686	5921	10510	10803	10870	11248
411.267	0.987151	0.380465	0.403883	0.487142	0.493775	0.956091	0.980928	1	0.983217		11251	4517	4781	5666	5909	10431	10756	10971	11139
412.033	0.98974	0.379589	0.405815	0.486079	0.489656	0.959914	0.981415	0.98763	0.988309		11278	4508	4801	5655	5865	10470	10761	10844	11193
412.8	0.985138	0.380952	0.410355	0.488012	0.490593	0.97834	0.981415	0.988117	0.978691		11230	4522	4848	5675	5875	10658	10761	10849	11091
413.567	0.986288	0.384166	0.409969	0.491299	0.493494	0.967951	0.986377	0.974774	0.980766		11242	4555	4844	5709	5906	10552	10812	10712	11113
414.333	0.982549	0.38105	0.408134	0.491106	0.492465	0.965402	0.980734	0.97789	0.971997		11203	4523	4825	5707	5895	10526	10754	10744	11020
415.1	0.991274	0.381926	0.410935	0.489366	0.492277	0.957267	0.982874	0.979059	0.98614		11294	4532	4854	5689	5893	10443	10776	10756	11170
415.867	0.986864	0.382316	0.410452	0.488689	0.488627	0.957071	0.979663	0.983539	0.983217		11248	4536	4849	5682	5854	10441	10743	10802	11139
416.633	0.987918	0.383095	0.407457	0.491009	0.494337	0.957169	0.97616	0.988799	0.98416		11259	4544	4818	5706	5915	10442	10707	10856	11149
417.4	0.988973	0.377155	0.411708	0.491589	0.492277	0.9655	0.984626	0.983052	0.97492		11270	4483	4862	5712	5893	10527	10794	10797	11051
418.167	0.997986	0.385529	0.410935	0.481632	0.493588	0.970009	0.975187	0.987046	0.986517		11364	4569	4854	5609	5907	10573	10697	10838	11174
418.933	0.978713	0.385237	0.4034	0.493039	0.491903	0.973831	0.969641	0.980325	0.986328		11163	4566	4776	5727	5889	10612	10640	10769	11172
419.7	0.980056	0.387964	0.40823	0.49565	0.490218	0.96305	0.982291	0.975845	0.987554		11177	4594	4826	5754	5871	10502	10770	10723	11185
420.467	0.980727	0.378226	0.409583	0.490429	0.491061	0.963736	0.983556	0.988896	0.988874		11184	4494	4840	5700	5880	10509	10783	10857	11199
421.233	0.984275	0.384458	0.416634	0.49681	0.490593	0.967167	0.986085	0.977793	0.980483		11221	4558	4913	5766	5875	10544	10809	10743	11110
422	0.986384	0.386308	0.415089	0.496713	0.494056	0.963442	0.977036	0.98578	0.996323		11243	4577	4897	5765	5912	10506	10716	10825	11278
422.767	0.985138	0.383776	0.417794	0.49478	0.496022	0.953935	0.990659	0.985585	0.982746		11230	4551	4925	5745	5933	10409	10856	10823	11134
423.533	0.985138	0.387087	0.409486	0.493523	0.490873	0.970401	0.981026	0.981105	0.978786		11230	4585	4839	5732	5878	10577	10757	10777	11092
424.3	0.975549	0.384555	0.411611	0.493233	0.4978	0.96501	0.981123	0.979838	0.982746		11130	4559	4861	5729	5952	10522	10758	10764	11134
425.067	0.984275	0.383582	0.411418	0.490333	0.49986	0.960796	0.979566	0.98276	0.981897		11221	4549	4859	5699	5974	10479	10742	10794	11125
425.833	0.983891	0.387282	0.410452	0.493233	0.493775	0.960992	0.984139	0.983247	0.985291		11217	4587	4849	5729	5909	10481	10789	10799	11161
426.6	0.985905	0.385432	0.414219	0.49826	0.491529	0.972263	0.975285	0.979644	0.98548		11238	4568	4888	5781	5885	10596	10698	10762	11163
427.367	0.984466	0.379979	0.40823	0.491299	0.497987	0.971381	0.980539	0.979644	0.979728		11223	4512	4826	5709	5954	10587	10752	10762	11102
428.133	0.988494	0.38475	0.414606	0.49536	0.498549	0.96501	0.985599	0.987825	0.981143		11265	4561	4892	5751	5960	10522	10804	10846	11117
428.9	0.985138	0.386211	0.416731	0.495166	0.494898	0.965696	0.989978	0.98091	0.982274		11230	4576	4914	5749	5921	10529	10849	10775	11129
429.667	0.980247	0.383387	0.419436	0.497003	0.496864	0.958052	0.986961	0.974579	0.991986		11179	4547	4942	5768	5942	10451	10818	10710	11232
430.433	0.983987	0.383776	0.415089	0.50058	0.504165	0.960012	0.988907	0.98802	0.981897		11218	4551	4897	5805	6020	10471	10838	10848	11125
431.2	0.988973	0.385919	0.419146	0.494876	0.497519	0.969519	0.98735	0.991039	0.980577		11270	4573	4939	5746	5949	10568	10822	10879	11111
431.967	0.981686	0.386795	0.417987	0.499613	0.50117	0.970107	0.981999	0.987435	0.990194		11194	4582	4927	5795	5988	10574	10767	10842	11213
432.733	0.980152	0.389814	0.414123	0.49536	0.498455	0.964324	0.978398	0.982663	0.977466		11178	4613	4887	5751	5959	10515	10730	10793	11078
433.5	0.980343	0.387282	0.419726	0.497486	0.501076	0.970989	0.985988	0.980618	0.980577		11180	4587	4945	5773	5987	10583	10808	10772	11111
434.267	0.984562	0.386114	0.416538	0.495456	0.503604	0.965304	0.986475	0.992987	0.979728		11224	4575	4912	5752	6014	10525	10813	10899	11102
435.033	0.980343	0.384945	0.415282	0.4971	0.497145	0.971479	0.981026	0.981105	0.976051		11180	4563	4899	5769	5945	10588	10757	10777	11063
435.8	0.980919	0.383776	0.416248	0.49478	0.496022	0.968833	0.985502	0.988604	0.97822		11186	4551	4909	5745	5933	10561	10803	10854	11086
436.567	0.978426	0.38699	0.416151	0.500967	0.502387	0.96452	0.977231	0.984708	0.984254		11160	4584	4908	5809	6001	10517	10718	10814	11150
437.333	0.975453	0.385919	0.417407	0.499033	0.498268	0.963834	0.983945	0.988409	0.978691		11129	4573	4921	5789	5957	10510	10787	10852	11091
438.1	0.97996	0.388159	0.422334	0.500967	0.49883	0.960208	0.985112	0.983637	0.979728		11176	4596	4972	5809	5963	10473	10799	10803	11102
438.867	0.983508	0.3866	0.416538	0.50029	0.496771	0.963148	0.988032	0.978183	0.982557		11213	4580	4912	5802	5941	10503	10829	10747	11132
439.633	0.987822	0.391177	0.418856	0.50406	0.506599	0.965696	0.978301	0.993279	0.985103		11258	4627	4936	5841	6046	10529	10729	10902	11159
440.4	0.983987	0.386795	0.417117	0.50319	0.496771	0.967265	0.984042	0.984026	0.984537		11218	4582	4918	5832	5941	10545	10788	10807	11153
441.167	0.976604	0.384848	0.41789	0.497873	0.502387	0.958346	0.979371	0.980715	0.9835		11141	4562	4926	5777	6001	10454	10740	10773	11142
441.933	0.978521	0.387574	0.419532	0.501353	0.50014	0.966872	0.979761	0.991429	0.982746		11161	4590	4943	5813	5977	10541	10744	10883	11134
442.7	0.978617	0.386503	0.421271	0.50232	0.500983	0.96109	0.979371	0.985877	0.987083		11162	4579	4961	5823	5986	10482	10740	10826	11180
443.467	0.985425	0.39108	0.419339	0.503384	0.500796	0.974223	0.989394	0.986267	0.985197		11233	4626	4941	5834	5984	10616	10843	10830	11160
444.233	0.989836	0.386698	0.421271	0.50145	0.505195	0.966774	0.979469	0.977793	0.985668		11279	4581	4961	5814	6031	10540	10741	10743	11165
445	0.977179	0.389035	0.420015	0.499903	0.499766	0.971087	0.987545	0.994838	0.984631		11147	4605	4948	5798	5973	10584	10824	10918	11154
445.767	0.986864	0.386308	0.424556	0.50174	0.500515	0.961384	0.975382	0.977014	0.978503		11248	4577	4995	5817	5981	10485	10699	10735	11089
446.533	0.98159	0.386211	0.419822	0.506574	0.49883	0.964814	0.982388	0.980325	0.98416		11193	4576	4946	5867	5963	10520	10771	10769	11149
447.3	0.9767	0.386503	0.422817	0.50464	0.503978	0.966872	0.999416	0.987922	0.985951		11142	4579	4977	5847	6018	10541	10946	10847	11168
448.067	0.976987	0.390398	0.4233	0.502417	0.504914	0.975693	0.985502	0.974579	0.988874		11145	4619	4982	5824	6028	10631	10803	10710	11199
448.833	0.983412	0.388256	0.420305	0.50435	0.502949	0.969225	0.982777	0.980812	0.985103		11212	4597	4951	5844	6007	10565	10775	10774	11159
449.6	0.988398	0.389327	0.42726	0.508894	0.499953	0.977654	0.985015	0.983442	0.98614		11264	4608	5023	5891	5975	10651	10798	10801	11170
450.367	0.993192	0.392346	0.425135	0.50348	0.49546	0.975987	0.980247	0.989773	0.982086		11314	4639	5001	5835	5927	10634	10749	10866	11127
451.133	0.978234	0.386795	0.423493	0.503674	0.499017	0.969029	0.988713	0.983052	0.989817		11158	4582	4984	5837	5965	10563	10836	10797	11209
451.9	0.978521	0.393417	0.427357	0.506381	0.503604	0.978732	0.977717	0.981299	0.988497		11161	4650	5024	5865	6014	10662	10723	10779	11195
452.667	0.985138	0.392346	0.424169	0.500773	0.50014	0.974713	0.982582	0.986754	0.988026		11230	4639	4991	5807	5977	10621	10773	10835	11190
453.433	0.97996	0.385724	0.42243	0.508797	0.504634	0.970891	0.983945	0.979741	0.988403		11176	4571	4973	5890	6025	10582	10787	10763	11194
454.2	0.99022	0.392443	0.425039	0.508314	0.50351	0.96697	0.974312	0.989091	0.995569		11283	4640	5000	5885	6013	10542	10688	10859	11270
454.967	0.988014	0.387282	0.427357	0.512181	0.505382	0.967363	0.978496	0.990065	0.990666		11260	4587	5024	5925	6033	10546	10731	10869	11218
455.733	0.990411	0.391567	0.421175	0.503674	0.504353	0.971283	0.979663	0.980812	0.995097		11285	4631	4960	5837	6022	10586	10743	10774	11265
456.5	0.981973	0.394196	0.426777	0.506187	0.501919	0.9655	0.986475	0.987435	0.992457		11197	4658	5018	5863	5996	10527	10813	10842	11237
457.267	0.985713	0.391469	0.425618	0.509281	0.503604	0.96403	0.982874	0.987338	0.981426		11236	4630	5006	5895	6014	10512	10776	10841	11120
458.033	0.980056	0.390496	0.425039	0.5058	0.508846	0.96648	0.98881	0.984319	0.980483		11177	4620	5000	5859	6070	10537	10837	10810	11110
458.8	0.987439	0.393417	0.42272	0.507347	0.508752	0.96256	0.982485	0.981884	0.983877		11254	4650	4976	5875	6069	10497	10772	10785	11146
459.567	0.98322	0.395073	0.425908	0.502127	0.50351	0.972851	0.975577	0.984221	0.989817		11210	4667	5009	5821	6013	10602	10701	10809	11209
460.333	0.98648	0.393028	0.422817	0.503577	0.507629	0.9655	0.995621	0.98091	0.97954		11244	4646	4977	5836	6057	10527	10907	10775	11100
461.1	0.984754	0.396631	0.428323	0.505704	0.504634	0.974615	0.986572	0.978864	0.988497		11226	4683	5034	5858	6025	10620	10814	10754	11195
461.867	0.988973	0.390788	0.428613	0.506381	0.510624	0.980202	0.98268	0.986851	0.986423		11270	4623	5037	5865	6089	10677	10774	10836	11173
462.633	0.983508	0.391956	0.425232	0.507057	0.504446	0.976772	0.98521	0.984124	0.991326		11213	4635	5002	5872	6023	10642	10800	10808	11225
463.4	0.986959	0.394391	0.428613	0.508701	0.505757	0.963834	0.975868	0.982273	0.98416		11249	4660	5037	5889	6037	10510	10704	10789	11149
464.167	0.981973	0.394001	0.431221	0.508024	0.506974	0.973243	0.989978	0.978767	0.987649		11197	4656	5064	5882	6050	10606	10849	10753	11186
464.933	0.985425	0.392638	0.429675	0.513244	0.508659	0.975595	0.985794	0.980618	0.978408		11233	4642	5048	5936	6068	10630	10806	10772	11088
465.7	0.977179	0.393222	0.431414	0.509474	0.503417	0.976085	0.993383	0.977209	0.982368		11147	4648	5066	5897	6012	10635	10884	10737	11130
466.467	0.976987	0.395365	0.424749	0.50464	0.511467	0.969323	0.984334	0.979351	0.980483		11145	4670	4997	5847	6098	10566	10791	10759	11110
467.233	0.987918	0.396631	0.429386	0.509764	0.507348	0.968441	0.980344	0.983345	0.984631		11259	4683	5045	5900	6054	10557	10750	10800	11154
468	0.978905	0.394683	0.429579	0.507057	0.514088	0.979712	0.990951	0.983442	0.990194		11165	4663	5047	5872	6126	10672	10859	10801	11213
468.767	0.980727	0.39926	0.42842	0.512278	0.510156	0.972067	0.995037	0.974287	0.980483		11184	4710	5035	5926	6084	10594	10901	10707	11110
469.533	0.986864	0.392346	0.431511	0.512084	0.507629	0.970499	0.98521	0.987046	0.981803		11248	4639	5067	5924	6057	10578	10800	10838	11124
470.3	0.978809	0.390398	0.432284	0.508024	0.50454	0.961678	0.989394	0.982176	0.981803		11164	4619	5075	5882	6024	10488	10843	10788	11124
471.067	0.982357	0.391956	0.432767	0.509957	0.507067	0.977458	0.988226	0.986169	0.981331		11201	4635	5080	5902	6051	10649	10831	10829	11119
471.833	0.982932	0.392541	0.429482	0.508217	0.512684	0.973439	0.979274	0.985	0.98284		11207	4641	5046	5884	6111	10608	10739	10817	11135
472.6	0.97459	0.401013	0.433153	0.509861	0.508752	0.974223	0.979177	0.99026	0.983877		11120	4728	5084	5901	6069	10616	10738	10871	11146
473.367	0.988685	0.395852	0.432767	0.507637	0.51128	0.972459	0.974895	0.985	0.987837		11267	4675	5080	5878	6096	10598	10694	10817	11188
474.133	0.977946	0.397604	0.43267	0.511311	0.512777	0.971283	0.981123	0.982176	0.992834		11155	4693	5079	5916	6112	10586	10758	10788	11241
474.9	0.988014	0.394099	0.430931	0.515565	0.516147	0.97785	0.978398	0.977793	0.99802		11260	4657	5061	5960	6148	10653	10730	10743	11296
475.667	0.988206	0.396923	0.433829	0.512761	0.514181	0.967167	0.984237	0.991818	0.9868		11262	4686	5091	5931	6127	10544	10790	10887	11177
476.433	0.988398	0.392735	0.429965	0.507734	0.511467	0.973733	0.984723	0.985585	0.982368		11264	4643	5051	5879	6098	10611	10795	10823	11130
477.2	0.988014	0.394683	0.42784	0.5058	0.51259	0.975105	0.98628	0.987922	0.986517		11260	4663	5029	5859	6110	10625	10811	10847	11174
477.967	0.986959	0.397702	0.438852	0.509957	0.516054	0.971871	0.989783	0.986948	0.981426		11249	4694	5143	5902	6147	10592	10847	10837	11120
478.733	0.987055	0.395754	0.439239	0.512084	0.513807	0.975105	0.982582	0.98052	0.986706		11250	4674	5147	5924	6123	10625	10773	10771	11176
479.5	0.979864	0.394586	0.433926	0.507541	0.516147	0.974909	0.98628	0.980812	0.988874		11175	4662	5092	5877	6148	10623	10811	10774	11199
480.267	0.982357	0.398091	0.435665	0.511988	0.516522	0.982064	0.982582	0.988507	0.989629		11201	4698	5110	5923	6152	10696	10773	10853	11207
481.133	0.989548	0.395852	0.433926	0.508217	0.515679	0.969029	0.987156	0.980325	0.985386		11276	4675	5092	5884	6143	10563	10820	10769	11162
481.9	0.985329	0.39517	0.438176	0.520882	0.511935	0.973439	0.981415	0.983734	0.983594		11232	4668	5136	6015	6103	10608	10761	10804	11143
482.667	0.990795	0.401013	0.431511	0.515951	0.515211	0.968343	0.983556	0.981202	0.99076		11289	4728	5067	5964	6138	10556	10783	10778	11219
483.433	0.98485	0.39332	0.439142	0.514404	0.506786	0.969519	0.985599	0.982273	0.985857		11227	4649	5146	5948	6048	10568	10804	10789	11167
484.2	0.979384	0.395559	0.441267	0.521075	0.51699	0.978242	0.995135	0.987533	0.98218		11170	4672	5168	6017	6157	10657	10902	10843	11128
484.967	0.980056	0.395267	0.434409	0.516241	0.517551	0.972165	0.987545	0.981884	0.979257		11177	4669	5097	5967	6163	10595	10824	10785	11097
485.733	0.98274	0.395949	0.439722	0.517981	0.510531	0.97785	0.987545	0.989676	0.988214		11205	4676	5152	5985	6088	10653	10824	10865	11192
486.5	0.98485	0.397994	0.439818	0.513728	0.513058	0.975203	0.989783	0.986948	0.97888		11227	4697	5153	5941	6115	10626	10847	10837	11093
487.267	0.99022	0.39702	0.432477	0.509957	0.515211	0.975203	0.979177	0.993279	0.99868		11283	4687	5077	5902	6138	10626	10738	10902	11303
488.033	0.97996	0.400234	0.435278	0.512664	0.512403	0.975595	0.991826	0.991039	0.983594		11176	4720	5106	5930	6108	10630	10868	10879	11143
488.8	0.986096	0.398578	0.434892	0.517885	0.519143	0.973831	0.985599	0.99552	0.98086		11240	4703	5102	5984	6180	10612	10804	10925	11114
489.567	0.982932	0.396533	0.430931	0.513631	0.512684	0.969519	0.986767	0.978767	0.991326		11207	4682	5061	5940	6111	10568	10816	10753	11225
490.333	0.982836	0.398481	0.440495	0.512374	0.514181	0.98275	0.980247	0.984513	0.983123		11206	4702	5160	5927	6127	10703	10749	10812	11138
491.1	0.995206	0.404226	0.436534	0.514985	0.518206	0.976772	0.988032	0.990455	0.977937		11335	4761	5119	5954	6170	10642	10829	10873	11083
491.867	0.993863	0.399357	0.439722	0.519238	0.514088	0.976674	0.98482	0.987338	0.976146		11321	4711	5152	5998	6126	10641	10796	10841	11064
492.633	0.986768	0.400039	0.43267	0.517788	0.518955	0.972165	0.981707	0.983442	0.982463		11247	4718	5079	5983	6178	10595	10764	10801	11131
493.4	0.977371	0.399455	0.435954	0.518175	0.517738	0.967755	0.995913	0.982468	0.987554		11149	4712	5113	5987	6165	10550	10910	10791	11185
494.167	0.985521	0.396825	0.440978	0.519818	0.515866	0.969519	0.985599	0.982955	0.983877		11234	4685	5165	6004	6145	10568	10804	10796	11146
494.933	0.983795	0.397118	0.437983	0.516338	0.514275	0.972949	0.984431	0.98578	0.982274		11216	4688	5134	5968	6128	10603	10792	10825	11129
495.7	0.986192	0.401597	0.439529	0.520978	0.520266	0.974419	0.991632	0.994448	0.986611		11241	4734	5150	6016	6192	10618	10866	10914	11175
496.467	0.990028	0.395462	0.436341	0.513921	0.518487	0.978536	0.984529	0.984806	0.97954		11281	4671	5117	5943	6173	10660	10793	10815	11100
497.233	0.977754	0.397215	0.440012	0.516918	0.517364	0.979222	0.983458	0.984806	0.991891		11153	4689	5155	5974	6161	10667	10782	10815	11231
498	0.974782	0.396046	0.438659	0.524555	0.518394	0.980006	0.980053	0.991916	0.988309		11122	4677	5141	6053	6172	10675	10747	10888	11193
498.767	0.977275	0.399649	0.434988	0.518368	0.514275	0.987161	0.980928	0.988312	0.98284		11148	4714	5103	5989	6128	10748	10756	10851	11135
499.533	0.986576	0.399747	0.439529	0.519915	0.522419	0.973047	0.989686	0.985195	0.974354		11245	4715	5150	6005	6215	10604	10846	10819	11045
500.3	0.984466	0.399552	0.44291	0.521075	0.516334	0.982358	0.991437	0.984513	0.981897		11223	4713	5185	6017	6150	10699	10864	10812	11125
501.067	0.978905	0.40559	0.439915	0.518465	0.520453	0.971773	0.97869	0.984708	0.986234		11165	4775	5154	5990	6194	10591	10733	10814	11171
501.833	0.977179	0.396144	0.439239	0.526392	0.518581	0.972165	0.988226	0.977209	0.97888		11147	4678	5147	6072	6174	10595	10831	10737	11093
502.6	0.982453	0.397215	0.440108	0.518948	0.518581	0.977556	0.986475	0.987338	0.988403		11202	4689	5156	5995	6174	10650	10813	10841	11194
503.367	0.986768	0.398773	0.44175	0.517401	0.522044	0.982652	0.984918	0.983247	0.988309		11247	4705	5173	5979	6211	10702	10797	10799	11193
504.133	0.985521	0.401013	0.445228	0.526199	0.518394	0.981868	0.98122	0.993085	0.990666		11234	4728	5209	6070	6172	10694	10759	10900	11218
504.9	1	0.399552	0.440301	0.517788	0.522325	0.966284	0.987058	0.984221	0.991514		11385	4713	5158	5983	6214	10535	10819	10809	11227
505.667	0.985617	0.402766	0.444165	0.522428	0.516241	0.981378	0.981512	0.988507	0.9901		11235	4746	5198	6031	6149	10689	10762	10853	11212
506.433	0.989548	0.400526	0.44233	0.525135	0.516709	0.97932	0.975868	0.982566	0.9802		11276	4723	5179	6059	6154	10668	10704	10792	11107
507.2	0.987535	0.405492	0.443199	0.518658	0.523261	0.978732	0.984237	0.99552	0.988591		11255	4774	5188	5992	6224	10662	10790	10925	11196
507.967	0.984179	0.404129	0.437597	0.524845	0.527286	0.973831	0.988226	0.983539	0.984537		11220	4760	5130	6056	6267	10612	10831	10802	11153
508.733	0.977658	0.402181	0.44204	0.521268	0.518955	0.971773	0.983945	0.984416	0.985386		11152	4740	5176	6019	6178	10591	10787	10811	11162
509.5	0.979672	0.405784	0.443489	0.521848	0.521576	0.965304	0.979177	0.984416	0.987271		11173	4777	5191	6025	6206	10525	10738	10811	11182
510.267	0.975357	0.400721	0.44262	0.523879	0.518675	0.982946	0.987545	0.982955	0.98746		11128	4725	5182	6046	6175	10705	10824	10796	11184
511.033	0.998849	0.402279	0.441267	0.523879	0.520921	0.985494	0.983264	0.976916	0.984914		11373	4741	5168	6046	6199	10731	10780	10734	11157
511.8	0.987343	0.404032	0.44262	0.520785	0.527099	0.989219	0.989296	0.982079	0.984537		11253	4759	5182	6014	6265	10769	10842	10787	11153
512.567	0.987918	0.406758	0.444359	0.524942	0.521108	0.973929	0.996789	0.986461	0.988686		11259	4787	5200	6057	6201	10613	10919	10832	11197
513.333	0.985138	0.4015	0.444455	0.526102	0.5227	0.974713	0.984626	0.985585	0.988874		11230	4733	5201	6069	6218	10621	10794	10823	11199
514.1	0.979864	0.402376	0.444938	0.528036	0.522793	0.972067	0.980539	0.983734	0.9769		11175	4742	5206	6089	6219	10594	10752	10804	11072
514.867	0.985329	0.399844	0.44204	0.523685	0.520079	0.972459	0.987253	0.987728	0.984537		11232	4716	5176	6044	6190	10598	10821	10845	11153
515.633	0.985329	0.400818	0.441654	0.524072	0.526257	0.978928	0.983458	0.977988	0.994343		11232	4726	5172	6048	6256	10664	10782	10745	11257
516.4	0.976316	0.400331	0.444455	0.520978	0.527099	0.972851	0.982874	0.983539	0.983311		11138	4721	5201	6016	6265	10602	10776	10802	11140
517.167	0.988398	0.404226	0.441461	0.525715	0.523542	0.976772	0.985988	0.990747	0.988591		11264	4761	5170	6065	6227	10642	10808	10876	11196
517.933	0.978521	0.402668	0.445904	0.523492	0.526631	0.978438	0.989491	0.985098	0.978126		11161	4745	5216	6042	6260	10659	10844	10818	11085
518.7	0.982549	0.406369	0.448512	0.524169	0.525695	0.967657	0.983945	0.989189	0.989817		11203	4783	5243	6049	6250	10549	10787	10860	11209
519.467	0.985138	0.406758	0.445131	0.522912	0.52401	0.97932	0.981707	0.983345	0.98878		11230	4787	5208	6036	6232	10668	10764	10800	11198
520.233	0.985425	0.40705	0.44204	0.522622	0.528784	0.977262	0.988226	0.982858	0.984348		11233	4790	5176	6033	6283	10647	10831	10795	11151
521	0.989644	0.404226	0.445711	0.525522	0.520921	0.98226	0.98735	0.984026	0.991514		11277	4761	5214	6063	6199	10698	10822	10807	11227
521.767	0.986768	0.40929	0.447063	0.525232	0.529346	0.987161	0.986864	0.979254	0.98944		11247	4813	5228	6060	6289	10748	10817	10758	11205
522.533	0.982165	0.406174	0.444745	0.520592	0.524665	0.977262	0.988129	0.981202	0.977371		11199	4781	5204	6012	6239	10647	10830	10778	11077
523.3	0.981302	0.405882	0.444842	0.530356	0.524385	0.984416	0.980831	0.983247	0.996323		11190	4778	5205	6113	6236	10720	10755	10799	11278
524.067	0.98159	0.406174	0.445421	0.525909	0.528971	0.973439	0.982874	0.986656	0.97624		11193	4781	5211	6067	6285	10608	10776	10834	11065
524.833	0.986288	0.410069	0.447063	0.527552	0.526537	0.96648	0.988032	0.982955	0.982746		11242	4821	5228	6084	6259	10537	10829	10796	11134
525.6	0.982645	0.408219	0.450444	0.527069	0.523261	0.974909	0.982096	0.977209	0.984537		11204	4802	5263	6079	6224	10623	10768	10737	11153
526.367	0.987439	0.402376	0.445614	0.525522	0.525695	0.981574	0.978106	0.976527	0.990571		11254	4742	5213	6063	6250	10691	10727	10730	11217
527.133	0.985042	0.406856	0.443103	0.529196	0.521015	0.98422	0.985794	0.982273	0.979446		11229	4788	5187	6101	6200	10718	10806	10789	11099
527.9	0.984179	0.406174	0.449382	0.529002	0.524385	0.98177	0.983069	0.982858	0.986234		11220	4781	5252	6099	6236	10693	10778	10795	11171
528.667	0.976891	0.405784	0.443489	0.528519	0.520827	0.97883	0.983264	0.981494	0.985291		11144	4777	5191	6094	6198	10663	10780	10781	11161
529.433	0.987151	0.403253	0.449478	0.527262	0.522138	0.978242	0.990172	0.997662	0.983594		11251	4751	5253	6081	6212	10657	10851	10947	11143
530.2	0.982261	0.403155	0.449382	0.525329	0.523448	0.969911	0.982291	0.981105	0.979634		11200	4750	5252	6061	6226	10572	10770	10777	11101
530.967	0.980247	0.401694	0.443586	0.530742	0.526257	0.974713	0.983361	0.982273	0.989251		11179	4735	5192	6117	6256	10621	10781	10789	11203
531.733	0.982069	0.404129	0.447546	0.526392	0.52635	0.974517	0.988129	0.989091	0.984254		11198	4760	5233	6072	6257	10619	10830	10859	11150
532.5	0.983124	0.404908	0.448029	0.531516	0.527099	0.973537	0.987253	0.986364	0.978314		11209	4768	5238	6125	6265	10609	10821	10831	11087
533.267	0.98811	0.406466	0.44745	0.531903	0.530656	0.976576	0.979955	0.983345	0.984631		11261	4784	5232	6129	6303	10640	10746	10800	11154
534.033	0.987535	0.404908	0.451121	0.530646	0.52841	0.980006	0.986475	0.986267	0.979823		11255	4768	5270	6116	6279	10675	10813	10830	11103
534.8	0.988781	0.40335	0.446967	0.53664	0.532435	0.967461	0.983264	0.993961	0.980388		11268	4752	5227	6178	6322	10547	10780	10909	11109
535.567	0.984658	0.400234	0.448995	0.528616	0.527661	0.973635	0.994551	0.980423	0.992551		11225	4720	5248	6095	6271	10610	10896	10770	11238
536.333	0.985042	0.408024	0.447257	0.531323	0.524197	0.98324	0.986183	0.986948	0.982274		11229	4800	5230	6123	6234	10708	10810	10837	11129
537.1	0.981686	0.410946	0.451024	0.526779	0.526818	0.972851	0.987253	0.979254	0.983877		11194	4830	5269	6076	6262	10602	10821	10758	11146
537.867	0.984179	0.410167	0.447353	0.53606	0.526537	0.974517	0.984334	0.984026	0.985763		11220	4822	5231	6172	6259	10619	10791	10807	11166
538.633	0.979384	0.414549	0.452376	0.537123	0.531686	0.97883	0.990172	0.987435	0.985008		11170	4867	5283	6183	6314	10663	10851	10842	11158
539.4	0.985329	0.403447	0.450638	0.526392	0.526818	0.97687	0.991437	0.992208	0.981237		11232	4753	5265	6072	6262	10643	10864	10891	11118
540.167	0.995877	0.410361	0.449961	0.531032	0.53075	0.977066	0.98122	0.986754	0.977466		11342	4824	5258	6120	6304	10645	10759	10835	11078
540.933	0.976987	0.407635	0.450348	0.527842	0.530843	0.976968	0.980344	0.992403	0.980011		11145	4796	5262	6087	6305	10644	10750	10893	11105
541.7	0.986192	0.409193	0.450251	0.529582	0.529065	0.982652	0.990659	0.986754	0.981048		11241	4812	5261	6105	6286	10702	10856	10835	11116
542.467	0.98859	0.409387	0.453632	0.530162	0.535149	0.978438	0.993481	0.983637	0.9802		11266	4814	5296	6111	6351	10659	10885	10803	11107
543.233	0.981782	0.407829	0.451604	0.532869	0.533371	0.981574	0.985988	0.979644	0.980011		11195	4798	5275	6139	6332	10691	10808	10762	11105
544	0.988877	0.408414	0.452183	0.53606	0.528503	0.975889	0.986961	0.979351	0.985197		11269	4804	5281	6172	6280	10633	10818	10759	11160
544.767	0.982165	0.411919	0.457786	0.525425	0.52972	0.975889	0.989394	0.981007	0.985857		11199	4840	5339	6062	6293	10633	10843	10776	11167
545.533	0.984466	0.405979	0.456917	0.531999	0.531405	0.978732	0.988421	0.988994	0.986611		11223	4779	5330	6130	6311	10662	10833	10858	11175
546.3	0.969604	0.408122	0.454405	0.534416	0.52869	0.976281	0.990561	0.986754	0.986423		11068	4801	5304	6155	6282	10637	10855	10835	11173
547.067	0.986864	0.408122	0.4517	0.534223	0.531779	0.972753	0.981123	0.983637	0.975768		11248	4801	5276	6153	6315	10601	10758	10803	11060
547.833	0.981302	0.409777	0.4517	0.532773	0.52401	0.978732	0.980831	0.980618	0.985763		11190	4818	5276	6138	6232	10662	10755	10772	11166
548.6	0.986672	0.408414	0.452956	0.533546	0.528878	0.981966	0.987058	0.986072	0.978786		11246	4804	5289	6146	6284	10695	10819	10828	11092
549.367	0.98648	0.406174	0.452859	0.532386	0.527754	0.981574	0.978009	0.984221	0.994437		11244	4781	5288	6134	6272	10691	10726	10809	11258
550.133	0.983412	0.408316	0.453922	0.530356	0.529627	0.979418	0.985307	0.990844	0.9934		11212	4803	5299	6113	6292	10669	10801	10877	11247
550.9	0.989069	0.41338	0.454405	0.533449	0.52841	0.985985	0.988226	0.989968	0.988874		11271	4855	5304	6145	6279	10736	10831	10868	11199
551.667	0.981206	0.411335	0.453536	0.533933	0.530843	0.987455	0.981609	0.986461	0.984348		11189	4834	5295	6150	6305	10751	10763	10832	11151
552.433	0.985617	0.412991	0.453246	0.532386	0.533745	0.981378	0.98122	0.984026	0.984443		11235	4851	5292	6134	6336	10689	10759	10807	11152
553.2	0.982549	0.408803	0.454598	0.531129	0.527848	0.982064	0.991048	0.984124	0.983311		11203	4808	5306	6121	6273	10696	10860	10808	11140
553.967	0.981782	0.406758	0.453053	0.527166	0.530375	0.978438	0.98628	0.985098	0.980388		11195	4787	5290	6080	6300	10659	10811	10818	11109
554.733	0.989932	0.412017	0.4574	0.5378	0.531124	0.994413	0.993189	0.985974	0.97954		11280	4841	5335	6190	6308	10822	10882	10827	11100
555.5	0.984179	0.411432	0.4574	0.534029	0.533184	0.982064	0.985015	0.984611	0.993589		11220	4835	5335	6151	6330	10696	10798	10813	11249
556.267	0.982932	0.410459	0.45653	0.542053	0.537396	0.985004	0.985112	0.982176	0.997454		11207	4825	5326	6234	6375	10726	10799	10788	11290
557.033	0.991466	0.41523	0.457786	0.535673	0.531499	0.986965	0.981901	0.990163	0.990854		11296	4874	5339	6168	6312	10746	10766	10870	11220
557.8	0.988014	0.410556	0.456627	0.531806	0.536741	0.98079	0.988323	0.975455	0.974166		11260	4826	5327	6128	6368	10683	10832	10719	11043
558.567	0.993959	0.413185	0.456337	0.528229	0.538613	0.987259	0.984723	0.979838	0.983688		11322	4853	5324	6091	6388	10749	10795	10764	11144
559.333	0.982836	0.41153	0.452473	0.533933	0.536553	0.983534	0.996594	0.983539	0.991137		11206	4836	5284	6150	6366	10711	10917	10802	11223
560.1	0.988302	0.411725	0.457206	0.537703	0.534868	0.979222	0.988421	0.979936	0.985008		11263	4838	5333	6189	6348	10667	10833	10765	11158
560.867	0.987151	0.412698	0.453246	0.538283	0.533745	0.989415	0.986961	0.989091	0.985668		11251	4848	5292	6195	6336	10771	10818	10859	11165
561.633	0.989261	0.414938	0.452087	0.53606	0.53543	0.982358	0.976258	0.996007	0.993306		11273	4871	5280	6172	6354	10699	10708	10930	11246
562.4	0.987055	0.417275	0.459138	0.538283	0.537396	0.972655	0.982388	0.986364	0.983688		11250	4895	5353	6195	6375	10600	10771	10831	11144
563.167	0.981877	0.416594	0.454888	0.53548	0.532341	0.982162	0.982193	0.982176	0.985951		11196	4888	5309	6166	6321	10697	10769	10788	11168
563.933	0.988398	0.41153	0.454115	0.537896	0.535337	0.986279	0.984723	0.980618	0.991231		11264	4836	5301	6191	6353	10739	10795	10772	11224
564.7	0.979001	0.409582	0.45228	0.534609	0.532528	0.987553	0.986085	0.980423	0.979634		11166	4816	5282	6157	6323	10752	10809	10770	11101
565.467	0.974878	0.410264	0.460201	0.532966	0.536834	0.97932	0.985307	0.987338	0.9835		11123	4823	5364	6140	6369	10668	10801	10841	11142
566.233	0.992425	0.412406	0.457689	0.54099	0.536834	0.974615	0.98628	0.971462	0.98416		11306	4845	5338	6223	6369	10620	10811	10678	11149
567	0.984658	0.407829	0.45682	0.54215	0.538332	0.975399	0.990172	0.992598	0.985103		11225	4798	5329	6235	6385	10628	10851	10895	11159
567.767	0.97833	0.413185	0.456434	0.539056	0.532716	0.975791	0.983458	0.986461	0.981803		11159	4853	5325	6203	6325	10632	10782	10832	11124
568.533	0.985809	0.412796	0.455081	0.53693	0.533932	0.985102	0.981026	0.988896	0.984726		11237	4849	5311	6181	6338	10727	10757	10857	11155
569.3	0.985425	0.409972	0.460877	0.539637	0.535243	0.985004	0.988421	0.982566	0.984443		11233	4820	5371	6209	6352	10726	10833	10792	11152
570.067	0.978617	0.414743	0.456434	0.535576	0.531873	0.987063	0.986767	0.987241	0.99142		11162	4869	5325	6167	6316	10747	10816	10840	11226
570.833	0.984658	0.415133	0.463775	0.534996	0.538238	0.981574	0.989296	0.980715	0.984631		11225	4873	5401	6161	6384	10691	10842	10773	11154
571.6	0.97785	0.413088	0.460684	0.540797	0.531124	0.985396	0.983166	0.986364	0.98944		11154	4852	5369	6221	6308	10730	10779	10831	11205
572.367	0.98322	0.415425	0.458849	0.538283	0.537021	0.982946	0.990756	0.988994	0.98482		11210	4876	5350	6195	6371	10705	10857	10858	11156
573.133	0.990603	0.415328	0.463485	0.536833	0.536834	0.979614	0.983458	0.983734	0.98614		11287	4875	5398	6180	6369	10671	10782	10804	11170
573.9	0.984275	0.414354	0.455854	0.5407	0.533745	0.980006	0.992021	0.991818	0.984631		11221	4865	5319	6220	6336	10675	10870	10887	11154
574.667	0.982261	0.41153	0.455757	0.546017	0.53777	0.978634	0.982388	0.990942	0.985291		11200	4836	5318	6275	6379	10661	10771	10878	11161
575.433	0.983987	0.41562	0.456627	0.53867	0.531592	0.989317	0.984723	0.977793	0.981237		11218	4878	5327	6199	6313	10770	10795	10743	11118
576.2	0.978905	0.40968	0.457206	0.544277	0.539923	0.978438	0.980053	0.97789	0.983783		11165	4817	5333	6257	6402	10659	10747	10744	11145
576.967	0.982836	0.408901	0.46194	0.541957	0.533558	0.983338	0.985988	0.986754	0.978786		11206	4809	5382	6233	6334	10709	10808	10835	11092
577.733	0.98111	0.410264	0.464355	0.54157	0.536366	0.983338	0.982874	0.986072	0.988874		11188	4823	5407	6229	6364	10709	10776	10828	11199
578.5	0.984083	0.414646	0.459428	0.54157	0.532528	0.97883	0.983653	0.983345	0.987177		11219	4868	5356	6229	6323	10663	10784	10800	11181
579.267	0.984179	0.411822	0.46165	0.537703	0.538238	0.985298	0.980442	0.986559	0.989157		11220	4839	5379	6189	6384	10729	10751	10833	11202
580.033	0.978138	0.415133	0.456917	0.54041	0.538894	0.975889	0.984723	0.987922	0.984726		11157	4873	5330	6217	6391	10633	10795	10847	11155
580.8	0.978521	0.415133	0.463002	0.541473	0.544323	0.983632	0.991145	0.985195	0.987554		11161	4873	5393	6228	6449	10712	10861	10819	11185
581.567	0.985042	0.410653	0.46107	0.541183	0.534868	0.980202	0.992313	0.984416	0.978786		11229	4827	5373	6225	6348	10677	10873	10811	11092
582.333	0.979193	0.415425	0.462906	0.540893	0.535711	0.984122	0.990464	0.980325	0.986517		11168	4876	5392	6222	6357	10717	10854	10769	11174
583.1	0.992329	0.413185	0.46223	0.548241	0.535898	0.981574	0.990951	0.989091	0.980954		11305	4853	5385	6298	6359	10691	10859	10859	11115
583.867	0.985233	0.416399	0.463389	0.541957	0.537115	0.975889	0.985307	0.982176	0.983217		11231	4886	5397	6233	6372	10633	10801	10788	11139
584.633	0.982836	0.414159	0.462519	0.542053	0.533277	0.979124	0.977912	0.988994	0.987837		11206	4863	5388	6234	6331	10666	10725	10858	11188
585.4	0.980535	0.413477	0.462519	0.541377	0.541608	0.980496	0.990756	0.987241	0.9868		11182	4856	5388	6227	6420	10680	10857	10840	11177
586.167	0.981782	0.414257	0.460394	0.537413	0.539081	0.982358	0.986377	0.983247	0.986046		11195	4864	5366	6186	6393	10699	10812	10799	11169
586.933	0.991754	0.414062	0.463099	0.5465	0.537677	0.979712	0.988713	0.981981	0.985291		11299	4862	5394	6280	6378	10672	10836	10786	11161
587.7	0.984371	0.421463	0.465417	0.539927	0.539268	0.990689	0.983556	0.980325	0.97624		11222	4938	5418	6212	6395	10784	10783	10769	11065
588.467	0.98159	0.414841	0.472083	0.543407	0.540859	0.981476	0.988713	0.986267	0.9901		11193	4870	5487	6248	6412	10690	10836	10830	11212
589.233	0.985233	0.413964	0.461167	0.54505	0.53646	0.981966	0.988518	0.98763	0.979634		11231	4861	5374	6265	6365	10695	10834	10844	11101
590	0.981973	0.417762	0.462713	0.540603	0.539174	0.981476	0.992605	0.979157	0.985197		11197	4900	5390	6219	6394	10690	10876	10757	11160
590.767	0.99022	0.410361	0.463099	0.54505	0.531218	0.976772	0.986669	0.988994	0.987931		11283	4824	5394	6265	6309	10642	10815	10858	11189
591.533	0.983987	0.412796	0.466577	0.54389	0.533932	0.980398	0.985599	0.99026	0.98548		11218	4849	5430	6253	6338	10679	10804	10871	11163
592.3	0.983699	0.416691	0.462423	0.543503	0.538332	0.984024	0.985696	0.98315	0.995474		11215	4889	5387	6249	6385	10716	10805	10798	11269
593.067	0.988398	0.416496	0.461167	0.547564	0.539549	0.981672	0.985015	0.992403	0.986611		11264	4887	5374	6291	6398	10692	10798	10893	11175
593.833	0.982261	0.414549	0.466673	0.5436	0.540766	0.981182	0.97363	0.992208	0.991609		11200	4867	5431	6250	6411	10687	10681	10891	11228
594.6	0.987918	0.419612	0.465031	0.545727	0.537864	0.986377	0.98521	0.977209	0.977748		11259	4919	5414	6272	6380	10740	10800	10737	11081
595.367	0.985617	0.416399	0.463679	0.54708	0.536273	0.980888	0.98482	0.976624	0.989063		11235	4886	5400	6286	6363	10684	10796	10731	11201
596.133	0.984275	0.418541	0.465804	0.54331	0.53412	0.980986	0.988907	0.979838	0.978031		11221	4908	5422	6247	6340	10685	10838	10764	11084
596.9	0.986864	0.412309	0.468412	0.5465	0.54011	0.983534	0.988615	0.989189	0.985103		11248	4844	5449	6280	6404	10711	10835	10860	11159
597.667	0.985233	0.410653	0.470827	0.54505	0.542076	0.984318	0.985696	0.987046	0.986894		11231	4827	5474	6265	6425	10719	10805	10838	11178
598.433	0.986959	0.419807	0.465707	0.543794	0.533932	0.982946	0.978009	0.983442	0.991231		11249	4921	5421	6252	6338	10705	10726	10801	11224
599.2	0.982357	0.411822	0.464934	0.549884	0.543668	0.98275	0.982874	0.987143	0.98284		11201	4839	5413	6315	6442	10703	10776	10839	11135
599.967	0.986576	0.422729	0.463872	0.546017	0.541702	0.985494	0.983847	0.989968	0.983028		11245	4951	5402	6275	6421	10731	10786	10868	11137
600.733	0.99185	0.41932	0.465611	0.54099	0.542357	0.980692	0.98774	0.983929	0.98284		11300	4916	5420	6223	6428	10682	10826	10806	11135
601.5	0.981877	0.416496	0.464838	0.54186	0.539081	0.974615	0.986572	0.984026	0.986046		11196	4887	5412	6232	6393	10620	10814	10807	11169
602.267	0.986768	0.417665	0.463775	0.547177	0.541234	0.988827	0.981707	0.98315	0.9835		11247	4899	5401	6287	6416	10765	10764	10798	11142
603.033	0.982453	0.416788	0.465997	0.547951	0.533652	0.978634	0.987253	0.994643	0.986423		11202	4890	5424	6295	6335	10661	10821	10916	11173
603.8	0.97833	0.416204	0.471213	0.544954	0.540672	0.981868	0.983264	0.991137	0.98284		11159	4884	5478	6264	6410	10694	10780	10880	11135
604.567	0.980919	0.419418	0.468026	0.5465	0.538051	0.979124	0.984042	0.987922	0.980766		11186	4917	5445	6280	6382	10666	10788	10847	11113
605.333	0.983412	0.418541	0.46706	0.547951	0.541983	0.978732	0.988713	0.989481	0.989723		11212	4908	5435	6295	6424	10662	10836	10863	11208
606.1	0.97996	0.419515	0.471213	0.546694	0.540485	0.980594	0.977717	0.985974	0.983877		11176	4918	5478	6282	6408	10681	10723	10827	11146
606.867	0.982645	0.417762	0.468605	0.547564	0.54217	0.980986	0.982777	0.991331	0.99406		11204	4900	5451	6291	6426	10685	10775	10882	11254
607.633	0.986384	0.415912	0.467156	0.545147	0.548348	0.985102	0.983264	0.990455	0.981331		11243	4881	5436	6266	6492	10727	10780	10873	11119
608.4	0.983316	0.424189	0.466866	0.542247	0.544323	0.982946	0.994064	0.98276	0.990383		11211	4966	5433	6236	6449	10705	10891	10794	11215
609.167	0.977467	0.424092	0.467639	0.547467	0.542919	0.977066	0.980442	0.993279	0.982934		11150	4965	5441	6290	6434	10645	10751	10902	11136
609.933	0.977083	0.425553	0.4716	0.54563	0.545727	0.985788	0.988323	0.985682	0.989817		11146	4980	5482	6271	6464	10734	10832	10824	11209
610.7	0.982932	0.419126	0.470827	0.551624	0.547412	0.980888	0.987837	0.979741	0.99076		11207	4914	5474	6333	6482	10684	10827	10763	11219
611.467	0.979864	0.417178	0.465997	0.545824	0.542544	0.978732	0.980734	0.989383	0.980766		11175	4894	5424	6273	6430	10662	10754	10862	11113
612.233	0.983412	0.412991	0.474691	0.551044	0.544978	0.989611	0.984334	0.983052	0.97888		11212	4851	5514	6327	6456	10773	10791	10797	11093
613	0.983028	0.415522	0.468798	0.54708	0.543012	0.973341	0.976744	0.980715	0.97888		11208	4877	5453	6286	6435	10607	10713	10773	11093
613.767	0.985233	0.418639	0.469378	0.548917	0.536366	0.979418	0.990464	0.978572	0.985103		11231	4909	5459	6305	6364	10669	10854	10751	11159
614.533	0.983891	0.424968	0.474787	0.548144	0.542731	0.982358	0.984237	0.984806	0.984254		11217	4974	5515	6297	6432	10699	10790	10815	11150
615.3	0.980535	0.41932	0.468412	0.548917	0.545633	0.982946	0.982777	0.985585	0.988686		11182	4916	5449	6305	6463	10705	10775	10823	11197
616.067	0.986192	0.416204	0.466963	0.552011	0.544229	0.978536	0.98521	0.98578	0.990854		11241	4884	5434	6337	6448	10660	10800	10825	11220
616.833	0.989357	0.422047	0.468219	0.54273	0.54685	0.983926	0.995135	0.980423	0.989251		11274	4944	5447	6241	6476	10715	10902	10770	11203
617.6	0.987822	0.418346	0.475174	0.549691	0.551062	0.992943	0.976841	0.985098	0.985951		11258	4906	5519	6313	6521	10807	10714	10818	11168
618.367	0.98811	0.417665	0.470537	0.5465	0.546195	0.992061	0.988615	0.981786	0.995851		11261	4899	5471	6280	6469	10798	10835	10784	11273
619.133	0.974207	0.416496	0.471696	0.556555	0.544323	0.994021	0.981804	0.983734	0.981331		11116	4887	5483	6384	6449	10818	10765	10804	11119
619.9	0.982261	0.415912	0.470537	0.552108	0.54348	0.980202	0.979663	0.985487	0.980483		11200	4881	5471	6338	6440	10677	10743	10822	11110
620.667	0.973344	0.41971	0.470247	0.549594	0.545165	0.978046	0.988323	0.986364	0.9868		11107	4920	5468	6312	6458	10655	10832	10831	11177
621.433	0.986576	0.422436	0.472083	0.550561	0.545165	0.981966	0.98774	0.985487	0.980766		11245	4948	5487	6322	6458	10695	10826	10822	11113
622.2	0.980727	0.420197	0.470537	0.554524	0.542919	0.983044	0.984529	0.986267	0.990571		11184	4925	5471	6363	6434	10706	10793	10830	11217
622.967	0.986768	0.425163	0.470247	0.54679	0.54451	0.98128	0.984529	0.981397	0.987271		11247	4976	5468	6283	6451	10688	10793	10780	11182
623.733	0.985329	0.418152	0.471986	0.549497	0.544978	0.989415	0.985307	0.986267	0.988686		11232	4904	5486	6311	6456	10771	10801	10830	11197
624.5	0.988973	0.424092	0.472276	0.546597	0.551156	0.991375	0.989978	0.9925	0.991231		11270	4965	5489	6281	6522	10791	10849	10894	11224
625.267	0.999712	0.424676	0.470344	0.552204	0.548161	0.984318	0.98774	0.987338	0.981991		11382	4971	5469	6339	6490	10719	10826	10841	11126
626.033	0.983795	0.416983	0.469474	0.555394	0.546757	0.978242	0.97869	0.981884	0.984066		11216	4892	5460	6372	6475	10657	10733	10785	11148
626.8	0.980247	0.420197	0.472759	0.547757	0.548441	0.979908	0.98735	0.992987	0.988214		11179	4925	5494	6293	6493	10674	10822	10899	11192
627.567	0.982069	0.41971	0.470537	0.549691	0.54919	0.988533	0.978106	0.98315	0.98878		11198	4920	5471	6313	6501	10762	10727	10798	11198
628.333	0.984371	0.418931	0.4716	0.550367	0.547505	0.987455	0.989978	0.985682	0.990571		11222	4912	5482	6320	6483	10751	10849	10824	11217
629.1	0.986768	0.421755	0.470054	0.548724	0.541702	0.986083	0.98482	0.989091	0.994154		11247	4941	5466	6303	6421	10737	10796	10859	11255
629.867	0.981014	0.420684	0.477492	0.551721	0.551343	0.983926	0.987837	0.979838	0.98416		11187	4930	5543	6334	6524	10715	10827	10764	11149
630.633	0.983795	0.419807	0.474884	0.549594	0.541983	0.979124	0.986475	0.986559	0.985103		11216	4921	5516	6312	6424	10666	10813	10833	11159
631.4	0.980919	0.422436	0.473628	0.554428	0.548348	0.98177	0.98482	0.990455	0.979823		11186	4948	5503	6362	6492	10693	10796	10873	11103
632.167	0.985713	0.420684	0.472662	0.556071	0.547599	0.981672	0.985794	0.984903	0.98482		11236	4930	5493	6379	6484	10692	10806	10816	11156
632.933	0.989165	0.423313	0.472276	0.553364	0.548348	0.980202	0.978885	0.984903	0.987649		11272	4957	5489	6351	6492	10677	10735	10816	11186
633.7	0.98274	0.424287	0.472372	0.552591	0.54582	0.988043	0.998151	0.989481	0.984726		11205	4967	5490	6343	6465	10757	10933	10863	11155
634.467	0.983603	0.42195	0.473725	0.549497	0.543293	0.993139	0.981804	0.988215	0.987931		11214	4943	5504	6311	6438	10809	10765	10850	11189
635.233	0.974111	0.420002	0.474111	0.549111	0.547318	0.986181	0.980636	0.987046	0.982463		11115	4923	5508	6307	6481	10738	10753	10838	11131
636	0.978234	0.420684	0.474208	0.554718	0.546663	0.986083	0.993383	0.985098	0.98152		11158	4930	5509	6365	6474	10737	10884	10818	11121
636.767	0.980343	0.421073	0.474594	0.557715	0.549284	0.978438	0.991729	0.991137	0.981803		11180	4934	5513	6396	6502	10659	10867	10880	11124
637.533	0.979289	0.424092	0.474401	0.551237	0.545446	0.983044	0.983264	0.980715	0.989911		11169	4965	5511	6329	6461	10706	10780	10773	11210
638.3	0.985617	0.424189	0.478748	0.556265	0.550875	0.990003	0.986864	0.982273	0.992646		11235	4966	5556	6381	6519	10777	10817	10789	11239
639.067	0.975837	0.423021	0.474111	0.547177	0.547693	0.988141	0.990659	0.992987	0.986046		11133	4954	5508	6287	6485	10758	10856	10899	11169
639.833	0.98648	0.418736	0.47556	0.559551	0.548441	0.980398	0.98521	0.979254	0.978691		11244	4910	5523	6415	6493	10679	10800	10758	11091
640.6	0.985905	0.422826	0.475947	0.549207	0.547693	0.981868	0.985794	0.980423	0.973034		11238	4952	5527	6308	6485	10694	10806	10770	11031
641.367	0.98159	0.420489	0.473242	0.550367	0.543387	0.991375	0.991924	0.98276	0.991797		11193	4928	5499	6320	6439	10791	10869	10794	11230
642.133	0.977275	0.418833	0.47585	0.557038	0.546569	0.984906	0.982874	0.977988	0.999057		11148	4911	5526	6389	6473	10725	10776	10745	11307
642.9	0.97785	0.420684	0.473918	0.552978	0.548161	0.987357	0.984431	0.988994	0.982274		11154	4930	5506	6347	6490	10750	10792	10858	11129
643.667	0.97948	0.422242	0.476333	0.548627	0.549284	0.985985	0.978398	0.991234	0.995191		11171	4946	5531	6302	6502	10736	10730	10881	11266
644.433	0.973439	0.42565	0.477106	0.553461	0.54582	0.993531	0.98482	0.982663	0.985574		11108	4981	5539	6352	6465	10813	10796	10793	11164
645.2	0.978617	0.427598	0.480873	0.552688	0.551811	0.990199	0.98268	0.986754	0.991326		11162	5001	5578	6344	6529	10779	10774	10835	11225
645.967	0.978809	0.424774	0.477782	0.556265	0.550126	0.986573	0.979761	0.986851	0.988309		11164	4972	5546	6381	6511	10742	10744	10836	11193
646.733	0.979864	0.421755	0.476236	0.554524	0.547131	0.989513	0.994648	0.98315	0.987366		11175	4941	5530	6363	6479	10772	10897	10798	11183
647.5	0.97948	0.4238	0.482709	0.554428	0.550782	0.991375	0.988226	0.985487	0.988403		11171	4962	5597	6362	6518	10791	10831	10822	11194
648.267	0.977754	0.420197	0.478072	0.559358	0.553215	0.978928	0.988032	0.993474	0.980577		11153	4925	5549	6413	6544	10664	10829	10904	11111
649.033	0.981973	0.423897	0.482805	0.557521	0.547037	0.986377	0.981999	0.984124	0.997171		11197	4963	5598	6394	6478	10740	10767	10808	11287
649.8	0.97996	0.424774	0.474111	0.553751	0.554245	0.980594	0.99134	0.988702	0.980011		11176	4972	5508	6355	6555	10681	10863	10855	11105
650.567	0.983891	0.424384	0.478845	0.554718	0.548722	0.983044	0.981026	0.981007	0.979068		11217	4968	5557	6365	6496	10706	10757	10776	11095
651.333	0.982453	0.424968	0.476719	0.559938	0.552467	0.986279	0.984237	0.977598	0.9901		11202	4974	5535	6419	6536	10739	10790	10741	11212
652.1	0.983699	0.425163	0.477685	0.555684	0.548348	0.97883	0.985112	0.991916	0.991231		11215	4976	5545	6375	6492	10663	10799	10888	11224
652.867	0.970467	0.420391	0.484158	0.553268	0.547037	0.988533	0.98988	0.988799	0.982934		11077	4927	5612	6350	6478	10762	10848	10856	11136
653.633	0.973823	0.424189	0.47643	0.553171	0.549658	0.98079	0.985696	0.989968	0.984443		11112	4966	5532	6349	6506	10683	10805	10868	11152
654.4	0.984658	0.423216	0.472662	0.552688	0.554807	0.980202	0.981123	0.998149	0.98218		11225	4956	5493	6344	6561	10677	10758	10952	11128
655.167	0.980152	0.42974	0.476526	0.553848	0.549284	0.985298	0.983264	0.997955	0.988591		11178	5023	5533	6356	6502	10729	10780	10950	11196
655.933	0.984946	0.428961	0.475174	0.555104	0.552373	0.986573	0.98521	0.979838	0.986234		11228	5015	5519	6369	6535	10742	10800	10764	11171
656.7	0.978138	0.423995	0.481066	0.563128	0.550875	0.980398	0.988907	0.98315	0.982934		11157	4964	5580	6452	6519	10679	10838	10798	11136
657.467	0.977946	0.423216	0.479038	0.556651	0.553496	0.991277	0.986669	0.985877	0.977088		11155	4956	5559	6385	6547	10790	10815	10826	11074
658.233	0.986096	0.42341	0.480487	0.557521	0.548254	0.986573	0.988421	0.977598	0.984348		11240	4958	5574	6394	6491	10742	10833	10741	11151
659	0.981302	0.424579	0.47614	0.562838	0.554619	0.988631	0.985599	0.987143	0.98812		11190	4970	5529	6449	6559	10763	10804	10839	11191
659.767	0.981973	0.421852	0.475367	0.555104	0.548722	0.983632	0.985307	0.986072	0.980766		11197	4942	5521	6369	6496	10712	10801	10828	11113
660.533	0.982069	0.427792	0.470634	0.562162	0.552092	0.983828	0.981804	0.989578	0.988969		11198	5003	5472	6442	6532	10714	10765	10864	11200
661.3	0.984083	0.429545	0.474981	0.555684	0.553122	0.989121	0.993773	0.989189	0.98548		11219	5021	5517	6375	6543	10768	10888	10860	11163
662.067	0.979768	0.425163	0.481839	0.564095	0.549565	0.992061	0.987837	0.980812	0.995097		11174	4976	5588	6462	6505	10798	10827	10774	11265
662.833	0.976987	0.424676	0.475947	0.558295	0.547318	0.98079	0.98122	0.978183	0.989534		11145	4971	5527	6402	6481	10683	10759	10747	11206
663.6	0.986672	0.42341	0.485993	0.560035	0.556398	0.982456	0.989394	0.981007	0.987554		11246	4958	5631	6420	6578	10700	10843	10776	11185
664.367	0.990795	0.425358	0.482805	0.554234	0.549658	0.984514	0.98521	0.976527	0.987743		11289	4978	5598	6360	6506	10721	10800	10730	11187
665.133	0.990124	0.429253	0.481936	0.553074	0.554994	0.989219	0.987642	0.984708	0.990854		11282	5018	5589	6348	6563	10769	10825	10814	11220
665.9	0.983987	0.421657	0.486766	0.554814	0.545633	0.984808	0.986085	0.985877	0.981991		11218	4940	5639	6366	6463	10724	10809	10826	11126
666.667	0.97296	0.428669	0.480197	0.557715	0.551811	0.990199	0.987934	0.985	0.988026		11103	5012	5571	6396	6529	10779	10828	10817	11190
667.433	0.981206	0.42341	0.477879	0.563322	0.55022	0.982652	0.98268	0.988117	0.984537		11189	4958	5547	6454	6512	10702	10774	10849	11153
668.2	0.98274	0.427598	0.476719	0.556265	0.553403	0.983632	0.984918	0.990357	0.982557		11205	5001	5535	6381	6546	10712	10797	10872	11132
668.967	0.987151	0.428474	0.477975	0.559455	0.552935	0.981672	0.98881	0.982858	0.99538		11251	5010	5548	6414	6541	10692	10837	10795	11268
669.733	0.979672	0.426429	0.4801	0.558875	0.550969	0.996276	0.995913	0.989091	0.995851		11173	4989	5570	6408	6520	10841	10910	10859	11273
670.5	0.974782	0.428279	0.479231	0.560518	0.556024	0.989317	0.987448	0.977403	0.981237		11122	5008	5561	6425	6574	10770	10823	10739	11118
671.267	0.977275	0.43013	0.489181	0.557811	0.555368	0.986475	0.991924	0.983734	0.982274		11148	5027	5664	6397	6567	10741	10869	10804	11129
672.033	0.968645	0.421852	0.4801	0.561098	0.554151	0.98177	0.987837	0.978085	0.979823		11058	4942	5570	6431	6554	10693	10827	10746	11103
672.8	0.979001	0.427013	0.480873	0.563515	0.553215	0.981378	0.975966	0.991526	0.988591		11166	4995	5578	6456	6544	10689	10705	10884	11196
673.567	0.979768	0.427305	0.48039	0.561098	0.550314	0.985494	0.980636	0.982663	1		11174	4998	5573	6431	6513	10731	10753	10793	11317
674.333	0.983891	0.421073	0.480004	0.562838	0.549939	0.977458	0.989686	0.986461	0.986423		11217	4934	5569	6449	6509	10649	10846	10832	11173
675.1	0.981686	0.430616	0.479714	0.560422	0.556772	0.981672	0.982485	0.998636	0.98548		11194	5032	5566	6424	6582	10692	10772	10957	11163
675.867	0.981302	0.430909	0.482032	0.558198	0.557896	0.984024	0.989394	0.988994	0.987177		11190	5035	5590	6401	6594	10716	10843	10858	11181
676.633	0.984754	0.4275	0.479038	0.554234	0.554526	0.993041	0.992216	0.987825	0.983877		11226	5000	5559	6360	6558	10808	10872	10846	11146
677.4	0.981877	0.426819	0.483095	0.559841	0.554619	0.98128	0.986475	0.982955	0.984254		11196	4993	5601	6418	6559	10688	10813	10796	11150
678.167	0.978042	0.428961	0.482032	0.559261	0.555743	0.981966	0.989978	0.980033	0.989157		11156	5015	5590	6412	6571	10695	10849	10766	11202
678.933	0.98111	0.428669	0.482805	0.565255	0.553496	0.985592	0.985988	0.990552	0.979823		11188	5012	5598	6474	6547	10732	10808	10874	11103
679.7	0.98274	0.422826	0.48493	0.563418	0.555462	0.992061	0.984918	0.985098	0.981991		11205	4952	5620	6455	6568	10798	10797	10818	11126
680.467	0.973439	0.423118	0.488698	0.556748	0.559674	0.984612	0.985307	0.985195	0.983594		11108	4955	5659	6386	6613	10722	10801	10819	11143
681.233	0.981877	0.42789	0.483964	0.566995	0.555275	0.987749	0.986475	0.988507	0.9835		11196	5004	5610	6492	6566	10754	10813	10853	11142
682	0.984179	0.423702	0.48097	0.561195	0.551811	0.974223	0.987642	0.992695	0.985291		11220	4961	5579	6432	6529	10616	10825	10896	11161
682.767	0.977083	0.426332	0.484351	0.561098	0.55256	0.986769	0.98735	0.986754	0.98086		11146	4988	5614	6431	6537	10744	10822	10835	11114
683.533	0.983795	0.424774	0.48039	0.561485	0.552935	0.989317	0.987448	0.984611	0.988686		11216	4972	5573	6435	6541	10770	10823	10813	11197
684.3	0.975645	0.424968	0.4858	0.563612	0.558364	0.990199	0.990659	0.97828	0.99142		11131	4974	5629	6457	6599	10779	10856	10748	11226
685.067	0.975837	0.428669	0.48551	0.556071	0.554526	0.979614	0.993675	0.985585	0.986988		11133	5012	5626	6379	6558	10671	10887	10823	11179
685.833	0.972672	0.424676	0.487152	0.562065	0.553403	0.988141	0.988421	0.985877	0.99076		11100	4971	5643	6441	6546	10758	10833	10826	11219
686.6	0.977754	0.426429	0.482612	0.565159	0.554339	0.997354	0.989783	0.992695	0.986706		11153	4989	5596	6473	6556	10852	10847	10896	11176
687.367	0.979289	0.427403	0.481453	0.567962	0.553496	0.988141	0.981318	0.987825	0.988214		11169	4999	5584	6502	6547	10758	10760	10846	11192
688.133	0.974782	0.424092	0.483675	0.566319	0.552279	0.986181	0.981707	0.987533	0.987743		11122	4965	5607	6485	6534	10738	10764	10843	11187
688.9	0.980439	0.425066	0.488408	0.569219	0.558457	0.982456	0.978982	0.982663	0.983688		11181	4975	5656	6515	6600	10700	10736	10793	11144
689.667	0.987535	0.431493	0.485607	0.567865	0.555556	0.984416	0.985794	0.987435	0.984443		11255	5041	5627	6501	6569	10720	10806	10842	11152
690.433	0.984083	0.430714	0.479714	0.558971	0.554713	0.979418	0.988907	0.98578	0.986988		11219	5033	5566	6409	6560	10669	10838	10825	11179
691.2	0.985809	0.430519	0.486766	0.563032	0.554807	0.986867	0.988421	0.978864	0.982086		11237	5031	5639	6451	6561	10745	10833	10754	11127
691.967	0.981782	0.429253	0.483868	0.564772	0.556585	0.993335	0.987448	0.98315	0.98218		11195	5018	5609	6469	6580	10811	10823	10798	11128
692.733	0.980727	0.427792	0.485027	0.558005	0.555088	0.98177	0.971684	0.987728	0.981708		11184	5003	5621	6399	6564	10693	10661	10845	11123
693.5	0.985329	0.430422	0.486959	0.557908	0.560517	0.978536	0.979274	0.98276	0.986611		11232	5030	5641	6398	6622	10660	10739	10794	11175
694.267	0.975453	0.428864	0.485896	0.564965	0.55827	0.98324	0.980539	0.974287	0.986234		11129	5014	5630	6471	6598	10708	10752	10707	11171
695.033	0.975741	0.42604	0.4858	0.557521	0.559768	0.995296	0.983556	0.982079	0.988026		11132	4985	5629	6394	6614	10831	10783	10787	11190
695.8	0.972576	0.428864	0.485703	0.562065	0.554619	0.987259	0.983847	0.98276	0.985291		11099	5014	5628	6441	6559	10749	10786	10794	11161
696.567	0.971713	0.431201	0.486379	0.563612	0.554807	0.991179	0.979858	0.981884	0.985763		11090	5038	5635	6457	6561	10789	10745	10785	11166
697.333	0.977658	0.431006	0.487345	0.559648	0.557615	0.986181	0.97762	0.982858	0.98878		11152	5036	5645	6416	6591	10738	10722	10795	11198
698.1	0.982261	0.428182	0.4858	0.562838	0.553122	0.996178	0.983458	0.977501	0.987837		11200	5007	5629	6449	6543	10840	10782	10740	11188
698.867	0.985138	0.429643	0.484254	0.566705	0.559487	0.974419	0.988907	0.982371	0.981237		11230	5022	5613	6489	6611	10618	10838	10790	11118
699.633	0.977563	0.431006	0.486476	0.566125	0.559113	0.986965	0.984723	0.987338	0.987554		11151	5036	5636	6483	6607	10746	10795	10841	11185
700.4	0.974878	0.426721	0.488022	0.566995	0.556211	0.995001	0.988713	0.983734	0.990194		11123	4992	5652	6492	6576	10828	10836	10804	11213
701.167	0.983316	0.429837	0.487345	0.560518	0.56267	0.982554	0.984237	0.986656	0.979446		11211	5024	5645	6425	6645	10701	10790	10834	11099
701.933	0.986768	0.433733	0.488505	0.568059	0.557147	0.996962	0.98774	0.990942	0.983688		11247	5064	5657	6503	6586	10848	10826	10878	11144
702.7	0.985329	0.429545	0.484351	0.559551	0.559393	0.992355	0.990659	0.984611	0.980766		11232	5021	5614	6415	6610	10801	10856	10813	11113
703.467	0.976316	0.424871	0.489084	0.569509	0.553496	0.991473	0.986961	0.980715	0.988309		11138	4973	5663	6518	6547	10792	10818	10773	11193
704.233	0.971618	0.427598	0.484544	0.566029	0.562108	0.992355	0.979858	0.983929	0.982557		11089	5001	5616	6482	6639	10801	10745	10806	11132
705	0.969508	0.432175	0.489664	0.563708	0.565946	0.979712	0.984529	0.982176	0.994909		11067	5048	5669	6458	6680	10672	10793	10788	11263
705.767	0.980152	0.431006	0.487539	0.570572	0.555836	0.98569	0.989199	0.985	0.983877		11178	5036	5647	6529	6572	10733	10841	10817	11146
706.533	0.985905	0.429448	0.486862	0.563902	0.553683	0.97785	0.992021	0.983052	0.985763		11238	5020	5640	6460	6549	10653	10870	10797	11166
707.3	0.976412	0.429837	0.491113	0.567962	0.550594	0.977654	0.982874	0.987922	0.983877		11139	5024	5684	6502	6516	10651	10776	10847	11146
708.067	0.978521	0.428377	0.485993	0.568929	0.554245	0.981476	0.980831	0.984221	0.986988		11161	5009	5631	6512	6555	10690	10755	10809	11179
708.833	0.980247	0.430032	0.485027	0.566802	0.556585	0.976576	0.981804	0.984416	0.992834		11179	5026	5621	6490	6580	10640	10765	10811	11241
709.6	0.982261	0.431006	0.484737	0.568832	0.555649	0.988729	0.989005	0.994546	0.995003		11200	5036	5618	6511	6570	10764	10839	10915	11264
710.367	0.981686	0.433538	0.487345	0.567865	0.554713	0.988141	0.983166	0.985195	0.98614		11194	5062	5645	6501	6560	10758	10779	10819	11170
711.133	0.977563	0.435875	0.492079	0.561678	0.556211	0.991473	0.982777	0.984124	0.990666		11151	5086	5694	6437	6576	10792	10775	10808	11218
711.9	0.975261	0.424871	0.485124	0.564288	0.55827	0.991669	0.979955	0.984026	0.990383		11127	4973	5622	6464	6598	10794	10746	10807	11215
712.667	0.987822	0.427403	0.489567	0.564192	0.556772	0.973243	0.987156	0.987533	0.98944		11258	4999	5668	6463	6582	10606	10820	10843	11205
713.433	0.9767	0.429253	0.49092	0.568445	0.559768	0.98128	0.989102	0.974968	0.982934		11142	5018	5682	6507	6614	10688	10840	10714	11136
714.2	0.981302	0.429156	0.488698	0.561678	0.558832	0.990493	0.984529	0.988604	0.988874		11190	5017	5659	6437	6604	10782	10793	10854	11199
714.967	0.978713	0.432369	0.484447	0.564192	0.567069	0.977654	0.991145	0.9925	0.984066		11163	5050	5615	6463	6692	10651	10861	10894	11148
715.733	0.979768	0.429058	0.493624	0.561292	0.557334	0.992061	0.993091	0.987533	0.992363		11174	5016	5710	6433	6588	10798	10881	10843	11236
716.5	0.983124	0.428669	0.489664	0.562838	0.554245	0.986769	0.994064	0.978183	0.996134		11209	5012	5669	6449	6555	10744	10891	10747	11276
717.267	0.980727	0.428669	0.487345	0.565642	0.558083	0.992257	0.981026	0.987533	0.990006		11184	5012	5645	6478	6596	10800	10757	10843	11211
718.033	0.988206	0.429545	0.49063	0.567479	0.555743	0.983534	0.985112	0.984806	0.989251		11262	5021	5679	6497	6571	10711	10799	10815	11203
718.8	0.978713	0.431882	0.487056	0.567575	0.554526	0.989905	0.981707	0.980812	0.986894		11163	5045	5642	6498	6558	10776	10764	10774	11178
719.567	0.976124	0.430324	0.492948	0.571249	0.55724	0.984906	0.994746	0.978864	0.984631		11136	5029	5703	6536	6587	10725	10898	10754	11154
720.333	0.977179	0.426624	0.494687	0.566995	0.562295	0.983534	0.979955	0.992598	0.98416		11147	4991	5721	6492	6641	10711	10746	10895	11149
721.1	0.982357	0.436167	0.493238	0.568349	0.556492	0.985887	0.978885	0.981884	0.983028		11201	5089	5706	6506	6579	10735	10735	10785	11137
721.867	0.977658	0.42974	0.486766	0.567575	0.56267	0.992551	0.98735	0.97565	0.984254		11152	5023	5639	6498	6645	10803	10822	10721	11150
722.633	0.990411	0.432954	0.489471	0.570669	0.558083	0.994903	0.983653	0.988507	0.984914		11285	5056	5667	6530	6596	10827	10784	10853	11157
723.4	0.979384	0.429253	0.493721	0.574246	0.558364	0.994511	0.995719	0.984903	0.982368		11170	5018	5711	6567	6599	10823	10908	10816	11130
724.167	0.975453	0.425845	0.488311	0.565255	0.557053	0.993531	0.979079	0.982955	0.992929		11129	4983	5655	6474	6585	10813	10737	10796	11242
724.933	0.975165	0.431493	0.49034	0.569122	0.558364	0.985102	0.983069	0.979644	0.986894		11126	5041	5676	6514	6599	10727	10778	10762	11178
725.7	0.980631	0.427305	0.492175	0.569606	0.562389	0.984808	0.979955	0.984513	0.989629		11183	4998	5695	6519	6642	10724	10746	10812	11207
726.467	0.973344	0.436459	0.488215	0.568445	0.561078	0.989513	0.977328	0.985974	0.986517		11107	5092	5654	6507	6628	10772	10719	10827	11174
727.233	0.980727	0.43383	0.493431	0.562742	0.558832	0.990003	0.981415	0.984708	0.984066		11184	5065	5708	6448	6604	10777	10761	10814	11148
728	0.967207	0.433635	0.497488	0.569702	0.558551	0.990689	0.989978	0.983637	0.985668		11043	5063	5750	6520	6601	10784	10849	10803	11165
728.767	0.977179	0.426234	0.486379	0.574053	0.559581	0.985004	0.986377	0.982079	0.980011		11147	4987	5635	6565	6612	10726	10812	10787	11105
729.533	0.983508	0.427598	0.493721	0.562452	0.559487	0.979908	0.982485	0.983929	0.988026		11213	5001	5711	6445	6611	10674	10772	10806	11190
730.3	0.971042	0.429545	0.495653	0.568542	0.553028	0.98569	0.975577	0.987533	0.986328		11083	5021	5731	6508	6542	10733	10701	10843	11172
731.067	0.980247	0.430714	0.492175	0.565739	0.55696	0.994805	0.998638	0.993085	0.988969		11179	5033	5695	6479	6584	10826	10938	10900	11200
731.833	0.985617	0.431103	0.487249	0.566995	0.563138	0.984024	0.982193	0.977306	0.985763		11235	5037	5644	6492	6650	10716	10769	10738	11166
732.6	0.981302	0.43198	0.492852	0.568735	0.554713	0.991179	0.985015	0.977306	0.98218		11190	5046	5702	6510	6560	10789	10798	10738	11128
733.367	0.971618	0.432369	0.491113	0.570572	0.558551	0.988435	0.980734	0.984513	0.980954		11089	5050	5684	6529	6601	10761	10754	10812	11115
734.133	0.978426	0.436751	0.494204	0.571249	0.559861	0.986279	0.982388	0.981397	0.987931		11160	5095	5716	6536	6615	10739	10771	10780	11189
734.9	0.983508	0.428182	0.489471	0.567092	0.561734	0.987259	0.985015	0.988117	0.978974		11213	5007	5667	6493	6635	10749	10798	10849	11094
735.667	0.984179	0.435193	0.491982	0.570766	0.558645	0.982064	0.984237	0.989773	0.993683		11220	5079	5693	6531	6602	10696	10790	10866	11250
736.433	0.974398	0.432759	0.493045	0.565932	0.561266	0.995884	0.982777	0.981202	0.990854		11118	5054	5704	6481	6630	10837	10775	10778	11220
737.2	0.980631	0.436557	0.49459	0.565932	0.560236	0.984808	0.980636	0.981397	0.9835		11183	5093	5720	6481	6619	10724	10753	10780	11142
737.967	0.978138	0.433635	0.500386	0.565642	0.557147	0.992943	0.984042	0.983247	0.988591		11157	5063	5780	6478	6586	10807	10788	10799	11196
738.733	0.964522	0.439283	0.491789	0.573279	0.554526	0.979908	0.99027	0.990455	0.9901		11015	5121	5691	6557	6558	10674	10852	10873	11212
739.5	0.974494	0.430032	0.492272	0.571636	0.553683	0.986181	0.986183	0.988507	0.989346		11119	5026	5696	6540	6549	10738	10810	10853	11204
740.267	0.981302	0.433051	0.492465	0.573086	0.557989	0.979712	0.985988	0.988409	0.986328		11190	5057	5698	6555	6595	10672	10808	10852	11172
741.033	0.972672	0.431395	0.491692	0.566415	0.566227	0.990787	0.986183	0.9925	0.98284		11100	5040	5690	6486	6683	10785	10810	10894	11135
741.8	0.979097	0.438309	0.495267	0.57995	0.558832	0.985396	0.985404	0.977598	0.9934		11167	5111	5727	6626	6604	10730	10802	10741	11247
742.567	0.969029	0.434219	0.492079	0.570476	0.555836	0.983632	0.980928	0.981884	0.988403		11062	5069	5694	6528	6572	10712	10756	10785	11194
743.333	0.974782	0.436459	0.493335	0.573183	0.561453	0.985102	0.979371	0.987338	0.984631		11122	5092	5707	6556	6632	10727	10740	10841	11154
744.1	0.976508	0.429643	0.495363	0.569412	0.564355	0.983044	0.983264	0.98802	0.988591		11140	5022	5728	6517	6663	10706	10780	10848	11196
744.867	0.984179	0.432759	0.492175	0.574439	0.565103	0.982358	0.990367	0.993182	0.989911		11220	5054	5695	6569	6671	10699	10853	10901	11210
745.633	0.98274	0.433733	0.501256	0.568542	0.561734	0.97883	0.987837	0.979644	0.979728		11205	5064	5789	6508	6635	10663	10827	10762	11102
746.4	0.977083	0.432564	0.494301	0.569316	0.56866	0.989023	0.979955	0.986948	0.993306		11146	5052	5717	6516	6709	10767	10746	10837	11246
747.167	0.974494	0.434414	0.493624	0.575406	0.563699	0.980986	0.986669	0.981884	0.989063		11119	5071	5710	6579	6656	10685	10815	10785	11201
747.933	0.976891	0.43383	0.492755	0.57966	0.558738	0.980986	0.982291	0.989481	0.988686		11144	5065	5701	6623	6603	10685	10770	10863	11197
748.7	0.980247	0.434512	0.496426	0.566222	0.566788	0.984514	0.981026	0.992403	0.985103		11179	5072	5739	6484	6689	10721	10757	10893	11159
749.467	0.979097	0.433635	0.493528	0.575986	0.562389	0.984024	0.988518	0.987241	0.987083		11167	5063	5709	6585	6642	10716	10834	10840	11180
750.233	0.989836	0.433733	0.492369	0.572796	0.559019	0.991669	0.978301	0.991624	0.985668		11279	5064	5697	6552	6606	10794	10729	10885	11165
751	0.978809	0.434901	0.49575	0.571732	0.561827	0.983436	1	0.99065	0.989911		11164	5076	5732	6541	6636	10710	10952	10875	11210
751.767	0.975645	0.433635	0.497778	0.576566	0.557989	0.989023	0.987058	0.983637	0.988497		11131	5063	5753	6591	6595	10767	10819	10803	11195
752.533	0.98159	0.433927	0.496909	0.577146	0.561734	0.978634	0.987253	0.98276	0.995003		11193	5066	5744	6597	6635	10661	10821	10794	11264
753.3	0.974494	0.431785	0.494107	0.576179	0.557334	0.991179	0.983653	0.985974	0.994909		11119	5044	5715	6587	6588	10789	10784	10827	11263
754.067	0.985809	0.433733	0.494687	0.574053	0.565197	0.978046	0.995621	0.98987	0.984726		11237	5064	5721	6565	6672	10655	10907	10867	11155
754.833	0.97785	0.438796	0.492079	0.571926	0.559674	0.98177	0.992021	0.981689	0.98482		11154	5116	5694	6543	6613	10693	10870	10783	11156
755.6	0.973919	0.432856	0.491499	0.573183	0.563512	0.988141	0.981026	0.985682	0.992174		11113	5055	5688	6556	6654	10758	10757	10824	11234
756.367	0.973535	0.429643	0.496329	0.572022	0.560517	1	0.989783	0.982663	0.980671		11109	5022	5738	6544	6622	10879	10847	10793	11112
757.133	0.977179	0.433733	0.497005	0.572216	0.559019	0.976968	0.98521	0.981202	0.986046		11147	5064	5745	6546	6606	10644	10800	10778	11169
757.9	0.980152	0.431493	0.494204	0.577146	0.56866	0.983142	0.988226	0.984513	0.986423		11178	5041	5716	6597	6709	10707	10831	10812	11173
758.667	0.981398	0.432564	0.498744	0.579563	0.565103	0.982162	0.983166	0.988215	0.989534		11191	5052	5763	6622	6671	10697	10779	10850	11206
759.433	0.985809	0.435388	0.496716	0.573183	0.565384	0.984906	0.981707	0.991137	0.983123		11237	5081	5742	6556	6674	10725	10764	10880	11138
760.2	0.982645	0.43753	0.496233	0.574826	0.560329	0.988043	0.985696	0.987728	0.978314		11204	5103	5737	6573	6620	10757	10805	10845	11087
760.967	0.976795	0.429253	0.499807	0.575889	0.567069	0.990199	0.99027	0.992111	0.980388		11143	5018	5774	6584	6692	10779	10852	10890	11109
761.733	0.982069	0.432272	0.497971	0.57792	0.565946	0.989905	0.983556	0.988117	0.987931		11198	5049	5755	6605	6680	10776	10783	10849	11189
762.5	0.974686	0.434512	0.491692	0.575406	0.561734	0.983338	0.982874	0.99026	0.979728		11121	5072	5690	6579	6635	10709	10776	10871	11102
763.267	0.981686	0.429837	0.501739	0.568349	0.562482	0.983338	0.976452	0.987533	0.988969		11194	5024	5794	6506	6643	10709	10710	10843	11200
764.033	0.982836	0.438504	0.49546	0.571926	0.559581	0.9803	0.982096	0.984124	0.987366		11206	5113	5729	6543	6612	10678	10768	10808	11183
764.8	0.97785	0.438894	0.495943	0.571829	0.565946	0.988337	0.981415	0.999026	0.977088		11154	5117	5734	6542	6680	10760	10761	10961	11074
765.567	0.976508	0.438309	0.494687	0.572119	0.564823	0.990983	0.983361	0.986169	0.984443		11140	5111	5721	6545	6668	10787	10781	10829	11152
766.333	0.978521	0.43792	0.495556	0.574729	0.560142	0.983828	0.985988	0.978572	0.989346		11161	5107	5730	6572	6618	10714	10808	10751	11204
767.1	0.977179	0.432759	0.501256	0.567382	0.559019	0.986965	0.977912	0.979157	0.98746		11147	5054	5789	6496	6606	10746	10725	10757	11184
767.867	0.973919	0.435291	0.503188	0.575696	0.558925	0.978634	0.978009	0.989578	0.982746		11113	5080	5809	6582	6605	10661	10726	10864	11134
768.633	0.974015	0.437044	0.493238	0.572699	0.557989	0.981672	0.989296	0.986364	0.988497		11114	5098	5706	6551	6595	10692	10842	10831	11195
769.4	0.978905	0.431201	0.499807	0.576469	0.557802	0.983828	0.982874	0.984806	0.98152		11165	5038	5774	6590	6593	10714	10776	10815	11121
770.167	0.975741	0.435485	0.499034	0.574053	0.565103	0.988925	0.979761	0.976429	0.985103		11132	5082	5766	6565	6671	10766	10744	10729	11159
770.933	0.974207	0.439965	0.497199	0.575599	0.563699	0.979516	0.994648	0.992987	0.984443		11116	5128	5747	6581	6656	10670	10897	10899	11152
771.7	0.976508	0.432759	0.497102	0.575213	0.561921	0.979124	0.986475	0.989968	0.98614		11140	5054	5746	6577	6637	10666	10813	10868	11170
772.467	0.96596	0.434706	0.501642	0.569026	0.564729	0.98569	0.983556	0.973215	0.984254		11030	5074	5793	6513	6667	10733	10783	10696	11150
773.233	0.979097	0.441231	0.496522	0.580143	0.562108	0.990983	0.979955	0.983637	0.981048		11167	5141	5740	6628	6639	10787	10746	10803	11116
774	0.983412	0.432175	0.494784	0.576276	0.565384	0.983926	0.978398	0.990552	0.988591		11212	5048	5722	6588	6674	10715	10730	10874	11196
774.767	0.980343	0.44162	0.499903	0.577533	0.563699	0.98569	0.981123	0.992208	0.98812		11180	5145	5775	6601	6656	10733	10758	10891	11191
775.533	0.974782	0.436849	0.498068	0.569122	0.562576	0.991179	0.988615	0.978962	0.988686		11122	5096	5756	6514	6644	10789	10835	10755	11197
776.3	0.978138	0.430909	0.502995	0.574246	0.561266	0.98569	0.989588	0.985682	0.991986		11157	5035	5807	6567	6630	10733	10845	10824	11232
777.067	0.97507	0.435193	0.503574	0.571249	0.563887	0.988729	0.975285	0.987922	0.983688		11125	5079	5813	6536	6658	10764	10698	10847	11144
777.833	0.976987	0.436654	0.5	0.579756	0.562108	0.988043	0.983361	0.98763	0.987554		11145	5094	5776	6624	6639	10757	10781	10844	11185
778.6	0.980823	0.431395	0.498358	0.573569	0.570065	0.98471	0.979663	0.989968	0.979351		11185	5040	5759	6560	6724	10723	10743	10868	11098
779.367	0.978713	0.43568	0.497488	0.576759	0.565946	0.985396	0.98375	0.976916	0.984537		11163	5084	5750	6593	6680	10730	10785	10734	11153
780.133	0.977371	0.442399	0.497488	0.57879	0.567724	0.983338	0.986475	0.977793	0.983406		11149	5153	5750	6614	6699	10709	10813	10743	11141
780.9	0.983891	0.438991	0.493624	0.572312	0.565197	0.985004	0.978496	0.981981	0.989157		11217	5118	5710	6547	6672	10726	10731	10786	11202
781.667	0.985233	0.441815	0.501546	0.573376	0.563793	0.988533	0.984918	0.97828	0.979446		11231	5147	5792	6558	6657	10762	10797	10748	11099
782.433	0.974974	0.435972	0.500483	0.572312	0.564635	0.988827	0.995621	0.977111	0.99802		11124	5087	5781	6547	6666	10765	10907	10736	11296
783.2	0.978042	0.435778	0.501642	0.576953	0.563231	0.990395	0.986183	0.985974	0.992551		11156	5085	5793	6595	6651	10781	10810	10827	11238
783.967	0.972481	0.436849	0.502029	0.573569	0.56164	0.985887	0.980344	0.980131	0.981237		11098	5096	5797	6560	6634	10735	10750	10767	11118
784.733	0.980919	0.433733	0.501449	0.574826	0.561734	0.980986	0.988713	0.983929	0.990289		11186	5064	5791	6573	6635	10685	10836	10806	11214
785.5	0.978042	0.43383	0.504637	0.57792	0.564167	0.975301	0.982485	0.983052	0.982557		11156	5065	5824	6605	6661	10627	10772	10797	11132
786.267	0.982261	0.439186	0.497971	0.574536	0.568099	0.986769	0.985599	0.978962	0.992551		11200	5120	5755	6570	6703	10744	10804	10755	11238
787.033	0.97785	0.434609	0.500386	0.574246	0.562389	0.986475	0.978106	0.988117	0.989346		11154	5073	5780	6567	6642	10741	10727	10849	11204
787.8	0.97507	0.448242	0.502415	0.574633	0.561546	0.993923	0.978398	0.981299	0.981048		11125	5213	5801	6571	6633	10817	10730	10779	11116
788.567	0.965001	0.431785	0.498648	0.580723	0.566414	0.97785	0.985307	0.97789	0.983877		11020	5044	5762	6634	6685	10653	10801	10744	11146
789.333	0.975932	0.437628	0.504154	0.575503	0.569035	0.986671	0.97616	0.991039	0.984631		11134	5104	5819	6580	6713	10743	10707	10879	11154
790.1	0.986384	0.43383	0.5	0.576373	0.563887	0.985298	0.976744	0.978085	0.988969		11243	5065	5776	6589	6658	10729	10713	10746	11200
790.867	0.989069	0.43792	0.500773	0.573763	0.563793	0.982946	0.987253	0.98539	0.993306		11271	5107	5784	6562	6657	10705	10821	10821	11246
791.633	0.979001	0.434025	0.497102	0.575116	0.564167	0.98569	0.975966	0.983442	0.981991		11166	5067	5746	6576	6661	10733	10705	10801	11126
792.4	0.975357	0.435388	0.492465	0.573183	0.567069	0.984612	0.98268	0.989968	0.989157		11128	5081	5698	6556	6692	10722	10774	10868	11202
793.167	0.976412	0.437433	0.502705	0.578113	0.563231	0.985592	0.984237	0.976527	0.991703		11139	5102	5804	6607	6651	10732	10790	10730	11229
793.933	0.978905	0.434999	0.499227	0.573086	0.564823	0.982358	0.978593	0.985	0.987931		11165	5077	5768	6555	6668	10699	10732	10817	11189
794.7	0.980823	0.439186	0.496426	0.573763	0.563231	0.980594	0.984529	0.985585	0.975863		11185	5120	5739	6562	6651	10681	10793	10823	11061
795.467	0.969988	0.434219	0.507631	0.579176	0.565571	0.990787	0.978885	0.979351	0.98878		11072	5069	5855	6618	6676	10785	10735	10759	11198
796.233	0.988685	0.428669	0.505023	0.578016	0.562295	0.977262	0.979566	0.982079	0.982746		11267	5012	5828	6606	6641	10647	10742	10787	11134
797	0.98111	0.432369	0.500193	0.578693	0.56164	0.977654	0.971101	0.990163	0.986328		11188	5050	5778	6613	6634	10651	10655	10870	11172
797.767	0.986096	0.441231	0.49942	0.572699	0.566976	0.983632	0.978885	0.98802	0.981237		11240	5141	5770	6551	6691	10712	10735	10848	11118
798.533	0.981014	0.438212	0.500966	0.575019	0.56061	0.987553	0.988226	0.976624	0.983688		11187	5110	5786	6575	6623	10752	10831	10731	11144
799.3	0.975549	0.436459	0.497392	0.5785	0.572498	0.984906	0.981512	0.986559	0.978691		11130	5092	5749	6611	6750	10725	10762	10833	11091
800.067	0.975645	0.44386	0.497488	0.573859	0.566414	0.986475	0.981707	0.978962	0.985291		11131	5168	5750	6563	6685	10741	10764	10755	11161
800.833	0.968933	0.436751	0.50029	0.577243	0.565478	0.979614	0.977717	0.977988	0.985857		11061	5095	5779	6598	6675	10671	10723	10745	11167
801.6	0.982932	0.437336	0.501932	0.572602	0.565384	0.982848	0.979469	0.975455	0.983971		11207	5101	5796	6550	6674	10704	10741	10719	11147
802.367	0.974111	0.442302	0.493141	0.574053	0.561546	0.97932	0.984139	0.981689	0.985857		11115	5152	5705	6565	6633	10668	10789	10783	11167
803.133	0.968357	0.441815	0.508114	0.576276	0.560517	0.984514	0.985015	0.981592	0.984443		11055	5147	5860	6588	6622	10721	10798	10782	11152
803.9	0.979768	0.434219	0.502705	0.574633	0.56164	0.985788	0.981512	0.975358	0.989346		11174	5069	5804	6571	6634	10734	10762	10718	11204
804.667	0.974782	0.438017	0.500097	0.579853	0.559955	0.979908	0.987058	0.981007	0.993683		11122	5108	5777	6625	6616	10674	10819	10776	11250
805.433	0.977754	0.438309	0.498648	0.5785	0.569503	0.997746	0.980442	0.983929	0.976334		11153	5111	5762	6611	6718	10856	10751	10806	11066
806.2	0.977754	0.432467	0.500773	0.581593	0.564916	0.982456	0.984626	0.981105	0.983594		11153	5051	5784	6643	6669	10700	10794	10777	11143
806.967	0.979289	0.437044	0.508404	0.580626	0.567818	0.981378	0.979566	0.983247	0.981426		11169	5098	5863	6633	6700	10689	10742	10799	11120
807.733	0.976795	0.434901	0.499517	0.574536	0.566133	0.983142	0.984139	0.984708	0.98812		11143	5076	5771	6570	6682	10707	10789	10814	11191
808.5	0.974878	0.438991	0.508211	0.57908	0.561546	0.985887	0.972949	0.985974	0.9868		11123	5118	5861	6617	6633	10735	10674	10827	11177
809.267	0.978234	0.437433	0.503091	0.57734	0.565665	0.9852	0.983945	0.976527	0.98548		11158	5102	5808	6599	6677	10728	10787	10730	11163
810.033	0.97785	0.441231	0.50908	0.577533	0.564916	0.980888	0.980053	0.983052	0.977183		11154	5141	5870	6601	6669	10684	10747	10797	11075
810.8	0.976412	0.434999	0.505699	0.576663	0.570158	0.985102	0.97762	0.981299	0.984537		11139	5077	5835	6592	6725	10727	10722	10779	11153
811.567	0.979768	0.438407	0.497102	0.576663	0.560142	0.980496	0.981707	0.985682	0.983123		11174	5112	5746	6592	6618	10680	10764	10824	11138
812.333	0.973248	0.440939	0.503478	0.575116	0.575213	0.980594	0.97655	0.983052	0.9934		11106	5138	5812	6576	6779	10681	10711	10797	11247
813.1	0.974782	0.439381	0.503284	0.571152	0.56164	0.980006	0.982972	0.983929	0.9835		11122	5122	5810	6535	6634	10675	10777	10806	11142
813.867	0.976795	0.439186	0.505023	0.578693	0.568567	0.987063	0.989686	0.984513	0.995663		11143	5120	5828	6613	6708	10747	10846	10812	11271
814.633	0.977658	0.436264	0.500386	0.574826	0.572498	0.983338	0.979177	0.98315	0.97756		11152	5090	5780	6573	6750	10709	10738	10798	11079
815.4	0.978426	0.437433	0.502608	0.569122	0.57072	0.983044	0.978398	0.985682	0.981614		11160	5102	5803	6514	6731	10706	10730	10824	11122
816.167	0.973248	0.438894	0.502608	0.58111	0.563138	0.982358	0.979663	0.97604	0.986611		11106	5117	5803	6638	6650	10699	10743	10725	11175
816.933	0.964906	0.437823	0.506665	0.576179	0.56632	0.982946	0.979177	0.982663	0.987649		11019	5106	5845	6587	6684	10705	10738	10793	11186
817.7	0.97296	0.435583	0.500773	0.582077	0.565571	0.988435	0.978593	0.984026	0.991514		11103	5083	5784	6648	6676	10761	10732	10807	11227
818.467	0.976604	0.438017	0.502029	0.579853	0.570533	0.983534	0.981609	0.988117	0.980388		11141	5108	5797	6625	6729	10711	10763	10849	11109
819.233	0.978809	0.438699	0.504057	0.573956	0.564074	0.984612	0.985502	0.979351	0.97756		11164	5115	5818	6564	6660	10722	10803	10759	11079
820	0.973919	0.439575	0.509177	0.582463	0.56604	0.989415	0.978106	0.987046	0.983028		11113	5124	5871	6652	6681	10771	10727	10838	11137
820.767	0.978234	0.438894	0.501835	0.576566	0.571843	0.974811	0.977815	0.982371	0.9802		11158	5117	5795	6591	6743	10622	10724	10790	11107
821.533	0.976891	0.435485	0.503381	0.574536	0.565291	0.98569	0.98015	0.986364	0.981048		11144	5082	5811	6570	6673	10733	10748	10831	11116
822.3	0.974974	0.439283	0.504347	0.578693	0.568005	0.985985	0.979469	0.977014	0.983028		11124	5121	5821	6613	6702	10736	10741	10735	11137
823.067	0.968837	0.441231	0.509853	0.585267	0.566882	0.979222	0.978982	0.972436	0.979068		11060	5141	5878	6681	6690	10667	10736	10688	11095
823.833	0.978042	0.43607	0.504733	0.583527	0.56838	0.980888	0.973339	0.974579	0.978031		11156	5088	5825	6663	6706	10684	10678	10710	11084
824.6	0.978617	0.438699	0.502222	0.580336	0.566695	0.979222	0.974993	0.976332	0.989817		11162	5115	5799	6630	6688	10667	10695	10728	11209
825.367	0.976028	0.436167	0.503671	0.5814	0.56838	0.984122	0.97402	0.981202	0.985197		11135	5089	5814	6641	6706	10717	10685	10778	11160
826.133	0.976987	0.438894	0.507631	0.580433	0.570439	0.9852	0.972171	0.986754	0.987837		11145	5117	5855	6631	6728	10728	10666	10835	11188
826.9	0.978713	0.440452	0.504733	0.583623	0.566508	0.984514	0.981123	0.992695	0.993306		11163	5133	5825	6664	6686	10721	10758	10896	11246
827.667	0.981494	0.440354	0.504927	0.580143	0.565478	0.987161	0.97256	0.992208	0.983123		11192	5132	5827	6628	6675	10748	10670	10891	11138
828.433	0.977275	0.439868	0.503864	0.579563	0.566882	0.990395	0.981999	0.98315	0.98746		11148	5127	5816	6622	6690	10781	10767	10798	11184
829.2	0.985713	0.439478	0.507631	0.571732	0.567444	0.988827	0.977036	0.980812	0.983783		11236	5123	5855	6541	6696	10765	10716	10774	11145
829.967	0.979768	0.440062	0.509467	0.577436	0.571656	0.984612	0.971003	0.984903	0.990477		11174	5129	5874	6600	6741	10722	10654	10816	11216
830.733	0.974782	0.440549	0.50995	0.57995	0.569316	0.981476	0.986572	0.976137	0.9901		11122	5134	5879	6626	6716	10690	10814	10726	11212
831.5	0.97785	0.444639	0.502512	0.57937	0.563606	0.988925	0.978788	0.976429	0.982746		11154	5176	5802	6620	6655	10766	10734	10729	11134
832.267	0.97296	0.443471	0.506086	0.582657	0.569222	0.989023	0.983945	0.976332	0.987649		11103	5164	5839	6654	6715	10767	10787	10728	11186
833.033	0.971809	0.441523	0.509853	0.576469	0.568099	0.98275	0.979955	0.979936	0.988026		11091	5144	5878	6590	6703	10703	10746	10765	11190
833.8	0.979193	0.437336	0.504154	0.581497	0.569503	0.9852	0.973436	0.975748	0.989063		11168	5101	5819	6642	6718	10728	10679	10722	11201
834.567	0.980343	0.440744	0.506762	0.58082	0.565571	0.981476	0.972949	0.981592	0.979634		11180	5136	5846	6635	6676	10690	10674	10782	11101
835.333	0.992713	0.442594	0.510336	0.58575	0.568286	0.982358	0.981707	0.98315	0.991986		11309	5155	5883	6686	6705	10699	10764	10798	11232
836.1	0.972193	0.437238	0.508404	0.582753	0.573622	0.988827	0.974895	0.980618	0.981331		11095	5100	5863	6655	6762	10765	10694	10772	11119
836.867	0.978426	0.443373	0.505893	0.578693	0.563138	0.993531	0.972268	0.986559	0.983594		11160	5163	5837	6613	6650	10813	10667	10833	11143
837.633	0.968933	0.442789	0.510143	0.581206	0.563325	0.987651	0.980344	0.991137	0.982368		11061	5157	5881	6639	6652	10753	10750	10880	11130
838.4	0.973248	0.438407	0.507342	0.58227	0.571188	0.981378	0.971295	0.97078	0.985103		11106	5112	5852	6650	6736	10689	10657	10671	11159
839.167	0.969892	0.440647	0.506182	0.579273	0.570439	0.985985	0.974603	0.979546	0.982274		11071	5135	5840	6619	6728	10736	10691	10761	11129
839.933	0.980247	0.440354	0.508597	0.578983	0.568848	0.991277	0.976258	0.979351	0.986894		11179	5132	5865	6616	6711	10790	10708	10759	11178
840.7	0.972576	0.44016	0.504444	0.581303	0.566133	0.984122	0.979079	0.981299	0.987837		11099	5130	5822	6640	6682	10717	10737	10779	11188
841.467	0.978234	0.441036	0.505216	0.5785	0.568473	0.987063	0.972657	0.985	0.981803		11158	5139	5830	6611	6707	10747	10671	10817	11124
842.233	0.981398	0.441913	0.505893	0.576373	0.568005	0.982064	0.966722	0.98276	0.984726		11191	5148	5837	6589	6702	10696	10610	10794	11155
843	0.977467	0.44201	0.508501	0.587104	0.565759	0.985592	0.977231	0.980715	0.985291		11150	5149	5864	6700	6678	10732	10718	10773	11161
843.767	0.963563	0.440939	0.507535	0.58256	0.569597	0.976674	0.975674	0.982371	0.980294		11005	5138	5854	6653	6719	10641	10702	10790	11108
844.533	0.966152	0.435485	0.505989	0.580143	0.568192	0.975595	0.967792	0.980618	0.98416		11032	5082	5838	6628	6704	10630	10621	10772	11149
845.3	0.980343	0.434609	0.502898	0.581013	0.56398	0.983436	0.974993	0.980228	0.981803		11180	5073	5806	6637	6659	10710	10695	10768	11124
846.067	0.983699	0.443958	0.508887	0.58488	0.566976	0.973831	0.96497	0.984416	0.993683		11215	5169	5868	6677	6691	10612	10592	10811	11250
846.833	0.97622	0.442594	0.503381	0.582173	0.564167	0.981476	0.97003	0.986851	0.985386		11137	5155	5811	6649	6661	10690	10644	10836	11162
847.6	0.979768	0.441523	0.504444	0.580916	0.56604	0.979614	0.979371	0.991526	0.985197		11174	5144	5822	6636	6681	10671	10740	10884	11160
848.367	0.974302	0.444542	0.513717	0.58082	0.563138	0.981084	0.970809	0.98802	0.985291		11117	5175	5918	6635	6650	10686	10652	10848	11161
849.133	0.981686	0.441231	0.50512	0.579466	0.563512	0.989415	0.98521	0.975845	0.990949		11194	5141	5829	6621	6654	10771	10800	10723	11221
849.9	0.972864	0.44425	0.503188	0.582077	0.566788	0.98373	0.969349	0.986559	0.984631		11102	5172	5809	6648	6689	10713	10637	10833	11154
850.667	0.98648	0.443178	0.507245	0.57821	0.568848	0.976478	0.969738	0.98052	0.97624		11244	5161	5851	6608	6711	10639	10641	10771	11065
851.433	0.978138	0.44201	0.506086	0.57821	0.564729	0.987357	0.972463	0.974384	0.982086		11157	5149	5839	6608	6667	10750	10669	10708	11127
852.2	0.976508	0.439673	0.507148	0.57966	0.56295	0.98226	0.975868	0.985974	0.979257		11140	5125	5850	6623	6648	10698	10704	10827	11097
852.967	0.980727	0.44386	0.503381	0.581497	0.561359	0.980202	0.965943	0.974384	0.97822		11184	5168	5811	6642	6631	10677	10602	10708	11086
853.733	0.972768	0.437433	0.506859	0.577436	0.564635	0.982358	0.97509	0.975163	0.987083		11101	5102	5847	6600	6666	10699	10696	10716	11180
854.5	0.982069	0.443373	0.508791	0.585944	0.569129	0.976576	0.971295	0.984708	0.980766		11198	5163	5867	6688	6714	10640	10657	10814	11113
855.267	0.975932	0.437823	0.503381	0.585363	0.569877	0.981182	0.968084	0.983539	0.984914		11134	5106	5811	6682	6722	10687	10624	10802	11157
856.033	0.987055	0.443665	0.507825	0.577243	0.563887	0.975595	0.955921	0.975261	0.980671		11250	5166	5857	6598	6658	10630	10499	10717	11112
856.8	0.980247	0.443081	0.506955	0.579853	0.567912	0.979908	0.97509	0.979546	0.978408		11179	5160	5848	6625	6701	10674	10696	10761	11088
857.567	0.972576	0.440549	0.512655	0.585363	0.570252	0.988827	0.978009	0.980423	0.976428		11099	5134	5907	6682	6726	10765	10726	10770	11067
858.333	0.975453	0.444737	0.510916	0.583237	0.563512	0.98324	0.962246	0.987435	0.980577		11129	5177	5889	6660	6654	10708	10564	10842	11111
859.1	0.97948	0.443958	0.509274	0.583817	0.570345	0.987455	0.979177	0.978962	0.983783		11171	5169	5872	6666	6727	10751	10738	10755	11145
859.867	0.969316	0.441718	0.509274	0.58343	0.564916	0.974615	0.965165	0.982273	0.981048		11065	5146	5872	6662	6669	10620	10594	10789	11116
860.633	0.972672	0.442302	0.513234	0.580626	0.571375	0.990689	0.97509	0.977696	0.980766		11100	5152	5913	6633	6738	10784	10696	10742	11113
861.4	0.980343	0.438602	0.50937	0.585073	0.567537	0.98275	0.97402	0.979644	0.9835		11180	5114	5873	6679	6697	10703	10685	10762	11142
862.167	0.969796	0.443081	0.506665	0.582173	0.567537	0.984416	0.972949	0.985585	0.978314		11070	5160	5845	6649	6697	10720	10674	10823	11087
862.933	0.97785	0.447366	0.508114	0.581013	0.56398	0.973929	0.968668	0.985877	0.985668		11154	5204	5860	6637	6659	10613	10630	10826	11165
863.7	0.979193	0.442789	0.508501	0.582753	0.564916	0.974713	0.973533	0.97867	0.986988		11168	5157	5864	6655	6669	10621	10680	10752	11179
864.467	0.984754	0.445126	0.504057	0.580336	0.567163	0.986279	0.96497	0.981494	0.983028		11226	5181	5818	6630	6693	10739	10592	10781	11137
865.233	0.972864	0.442984	0.509757	0.586717	0.570252	0.980496	0.976258	0.985	0.982557		11102	5159	5877	6696	6726	10680	10708	10817	11132
866	0.978617	0.444055	0.507535	0.590197	0.564167	0.985004	0.968084	0.979644	0.981331		11162	5170	5854	6732	6661	10726	10624	10762	11119
866.767	0.977371	0.440257	0.511399	0.580723	0.564823	0.992355	0.971198	0.98091	0.985857		11149	5131	5894	6634	6668	10801	10656	10775	11167
867.533	0.979097	0.441231	0.50966	0.5843	0.566508	0.984024	0.967598	0.987143	0.976334		11167	5141	5876	6671	6686	10716	10619	10839	11066
868.3	0.977275	0.442692	0.504154	0.585073	0.565197	0.976085	0.963024	0.983637	0.981708		11148	5156	5819	6679	6672	10635	10572	10803	11123
869.067	0.970275	0.440354	0.510143	0.58343	0.570345	0.980888	0.965554	0.982858	0.993117		11075	5132	5881	6662	6727	10684	10598	10795	11244
869.833	0.975837	0.440744	0.510046	0.574633	0.568099	0.979418	0.971587	0.982955	0.978031		11133	5136	5880	6571	6703	10669	10660	10796	11084
870.6	0.987631	0.441523	0.50995	0.580626	0.566695	0.970401	0.973533	0.981007	0.982463		11256	5144	5879	6633	6688	10577	10680	10776	11131
871.367	0.978138	0.443763	0.506569	0.58749	0.563887	0.981672	0.966235	0.985487	0.980483		11157	5167	5844	6704	6658	10692	10605	10822	11110
872.133	0.970083	0.440744	0.504154	0.58024	0.564823	0.981574	0.963122	0.975163	0.9901		11073	5136	5819	6629	6668	10691	10573	10716	11212
872.9	0.971234	0.43792	0.509274	0.587587	0.559674	0.972263	0.965068	0.968637	0.979917		11085	5107	5872	6705	6613	10596	10593	10649	11104
873.667	0.969412	0.442399	0.50937	0.57966	0.559768	0.973047	0.971782	0.978572	0.975957		11066	5153	5873	6623	6614	10604	10662	10751	11062
874.433	0.972576	0.444542	0.507825	0.57966	0.562576	0.973439	0.966138	0.978475	0.985008		11099	5175	5857	6623	6644	10608	10604	10750	11158
875.2	0.984946	0.447268	0.511495	0.58575	0.563044	0.975889	0.977328	0.977988	0.986988		11228	5203	5895	6686	6649	10633	10719	10745	11179
875.967	0.973439	0.443373	0.511882	0.58227	0.565946	0.976772	0.964386	0.972436	0.97492		11108	5163	5899	6650	6680	10642	10586	10688	11051
876.733	0.971905	0.44162	0.511109	0.578983	0.562295	0.976478	0.967987	0.979741	0.983971		11092	5145	5891	6616	6641	10639	10623	10763	11147
877.5	0.976028	0.445808	0.506955	0.577436	0.565478	0.978438	0.971392	0.976819	0.990666		11135	5188	5848	6600	6675	10659	10658	10733	11218
878.267	0.980727	0.445418	0.507052	0.584203	0.567444	0.978928	0.974214	0.97078	0.98284		11184	5184	5849	6670	6696	10664	10687	10671	11135
879.033	0.976795	0.442594	0.50058	0.580723	0.565571	0.977654	0.961662	0.978864	0.978503		11143	5155	5782	6634	6676	10651	10558	10754	11089
879.8	0.98274	0.444055	0.508887	0.57908	0.563606	0.984612	0.964386	0.984806	0.978597		11205	5170	5868	6617	6655	10722	10586	10815	11090
880.567	0.976412	0.440354	0.509274	0.58517	0.570252	0.974419	0.960981	0.982468	0.981708		11139	5132	5872	6680	6726	10618	10551	10791	11123
881.333	0.979193	0.444834	0.512848	0.582463	0.569222	0.9852	0.96536	0.982955	0.979257		11168	5178	5909	6652	6715	10728	10596	10796	11097
882.1	0.972001	0.442984	0.512461	0.580916	0.568941	0.984514	0.967695	0.973118	0.998491		11093	5159	5905	6636	6712	10721	10620	10695	11301
882.867	0.977371	0.437141	0.508887	0.58314	0.564823	0.979516	0.963316	0.98276	0.97954		11149	5099	5868	6659	6668	10670	10575	10794	11100
883.633	0.976987	0.439868	0.506472	0.58053	0.567069	0.977948	0.96643	0.990844	0.993211		11145	5127	5843	6632	6692	10654	10607	10877	11245
884.4	0.974111	0.440354	0.50541	0.58517	0.56735	0.974419	0.973241	0.974384	0.982274		11115	5132	5832	6680	6695	10618	10677	10708	11129
885.167	0.976604	0.443373	0.504057	0.584687	0.567631	0.976478	0.958548	0.975455	0.982368		11141	5163	5818	6675	6698	10639	10526	10719	11130
885.933	0.979576	0.439575	0.512944	0.581013	0.569129	0.971381	0.961078	0.986267	0.979634		11172	5124	5910	6637	6714	10587	10552	10830	11101
886.7	0.977275	0.439186	0.512365	0.586234	0.561827	0.98569	0.963997	0.987046	0.983877		11148	5120	5904	6691	6636	10733	10582	10838	11146
887.467	0.972672	0.442399	0.510143	0.587587	0.566414	0.976478	0.959424	0.979254	0.984631		11100	5153	5881	6705	6685	10639	10535	10758	11154
888.233	0.971809	0.446587	0.509563	0.58314	0.567537	0.989219	0.967014	0.980715	0.98812		11091	5196	5875	6659	6697	10769	10613	10773	11191
889	0.970659	0.439673	0.510046	0.58111	0.569877	0.975595	0.962538	0.982176	0.98416		11079	5125	5880	6638	6722	10630	10567	10788	11149
889.767	0.974494	0.438115	0.51449	0.579563	0.561921	0.972851	0.957478	0.978085	0.988214		11119	5109	5926	6622	6637	10602	10515	10746	11192
890.533	0.973919	0.439965	0.512268	0.587974	0.564074	0.974321	0.957186	0.983637	0.98416		11113	5128	5903	6709	6660	10617	10512	10803	11149
891.3	0.977083	0.444152	0.51024	0.58198	0.561453	0.977262	0.958256	0.991331	0.979257		11146	5171	5882	6647	6632	10647	10523	10882	11097
892.067	0.971042	0.443471	0.509177	0.58749	0.563044	0.979614	0.961954	0.967371	0.986517		11083	5164	5871	6704	6649	10671	10561	10636	11174
892.833	0.971522	0.448729	0.511592	0.58749	0.570533	0.973341	0.961954	0.971754	0.974071		11088	5218	5896	6704	6729	10607	10561	10681	11042
893.6	0.972385	0.440549	0.513138	0.581787	0.570252	0.979712	0.965457	0.977793	0.981237		11097	5134	5912	6645	6726	10672	10597	10743	11118
894.367	0.971522	0.443373	0.511495	0.58604	0.564729	0.970597	0.962927	0.97565	0.98284		11088	5163	5895	6689	6667	10579	10571	10721	11135
895.133	0.970946	0.441328	0.511882	0.586427	0.565291	0.973341	0.967014	0.976916	0.98152		11082	5142	5899	6693	6673	10607	10613	10734	11121
895.9	0.978617	0.442107	0.51449	0.580046	0.564729	0.976281	0.95271	0.972241	0.982368		11162	5150	5926	6627	6667	10637	10466	10686	11130
896.667	0.969988	0.436362	0.50908	0.582753	0.568099	0.974027	0.960786	0.972728	0.990949		11072	5091	5870	6655	6703	10614	10549	10691	11221
897.433	0.975549	0.442692	0.506859	0.581787	0.564729	0.971087	0.945899	0.986851	0.986611		11130	5156	5847	6645	6667	10584	10396	10836	11175
898.2	0.981398	0.438699	0.51478	0.583817	0.564542	0.971283	0.958646	0.978085	0.980954		11191	5115	5929	6666	6665	10586	10527	10746	11115
898.967	0.977467	0.445808	0.515456	0.581206	0.568567	0.972949	0.960786	0.988702	0.980766		11150	5188	5936	6639	6708	10603	10549	10855	11113
899.733	0.977563	0.439381	0.507825	0.58256	0.566695	0.980202	0.954364	0.983832	0.982746		11151	5122	5857	6653	6688	10677	10483	10805	11134
900.5	0.980247	0.443763	0.509274	0.58227	0.570533	0.981868	0.956602	0.970975	0.983217		11179	5167	5872	6650	6729	10694	10506	10673	11139
901.267	0.973535	0.438699	0.511592	0.58343	0.568848	0.975889	0.961467	0.97604	0.982934		11109	5115	5896	6662	6711	10633	10556	10725	11136
902.033	0.977563	0.44425	0.508018	0.5843	0.566508	0.969225	0.967306	0.974481	0.975768		11151	5172	5859	6671	6686	10565	10616	10709	11060
902.8	0.967974	0.443276	0.507245	0.58952	0.558551	0.975791	0.962635	0.979059	0.981991		11051	5162	5851	6725	6601	10632	10568	10756	11126
903.567	0.974878	0.441328	0.508501	0.583623	0.56838	0.98373	0.966333	0.984221	0.979446		11123	5142	5864	6664	6706	10713	10606	10809	11099
904.333	0.979384	0.441328	0.508308	0.584397	0.565571	0.970401	0.957381	0.972826	0.985857		11170	5142	5862	6672	6676	10577	10514	10692	11167
905.1	0.975932	0.442302	0.505989	0.582367	0.571469	0.971381	0.949207	0.978377	0.981426		11134	5152	5838	6651	6739	10587	10430	10749	11120
905.867	0.976891	0.445905	0.508114	0.58111	0.568286	0.972753	0.94911	0.978085	0.986046		11144	5189	5860	6638	6705	10601	10429	10746	11169
906.633	0.97996	0.443081	0.513138	0.590874	0.572124	0.971871	0.9603	0.977403	0.97756		11176	5160	5912	6739	6746	10592	10544	10739	11079
907.4	0.97133	0.446489	0.506376	0.587297	0.571375	0.974811	0.953099	0.974968	0.978314		11086	5195	5842	6702	6738	10622	10470	10714	11087
908.167	0.979193	0.441328	0.511495	0.57821	0.568754	0.970891	0.963122	0.977014	0.975768		11168	5142	5895	6608	6710	10582	10573	10735	11060
908.933	0.987631	0.43977	0.513717	0.586234	0.567724	0.979222	0.958159	0.981202	0.977937		11256	5126	5918	6691	6699	10667	10522	10778	11083
909.7	0.973152	0.444639	0.5142	0.580916	0.562295	0.978242	0.95271	0.979059	0.984726		11105	5176	5923	6636	6641	10657	10466	10756	11155
910.467	0.985713	0.441523	0.508404	0.580626	0.56604	0.980594	0.948234	0.981981	0.993683		11236	5144	5863	6633	6681	10681	10420	10786	11250
911.233	0.969892	0.441036	0.521542	0.584977	0.56969	0.971381	0.959424	0.98315	0.977466		11071	5139	5999	6678	6720	10587	10535	10798	11078
912	0.975837	0.442886	0.510433	0.575406	0.567912	0.970401	0.950277	0.977696	0.986423		11133	5158	5884	6579	6701	10577	10441	10742	11173
912.767	0.978234	0.444347	0.511882	0.58256	0.564074	0.974909	0.953683	0.990747	0.984914		11158	5173	5899	6653	6660	10623	10476	10876	11157
913.533	0.986384	0.448242	0.515166	0.581013	0.569971	0.97687	0.951445	0.979254	0.986517		11243	5213	5933	6637	6723	10643	10453	10758	11174
914.3	0.981686	0.446782	0.509177	0.580723	0.565384	0.975987	0.955434	0.97604	0.971148		11194	5198	5871	6634	6674	10634	10494	10725	11011
915.067	0.974878	0.447755	0.522121	0.581303	0.568473	0.975301	0.96497	0.97117	0.9802		11123	5208	6005	6640	6707	10627	10592	10675	11107
915.833	0.979001	0.441718	0.508114	0.581206	0.56969	0.974811	0.955337	0.973118	0.980106		11166	5146	5860	6639	6720	10622	10493	10695	11106
916.6	0.972864	0.44834	0.510916	0.58256	0.561359	0.974125	0.953878	0.970293	0.98944		11102	5214	5889	6653	6631	10615	10478	10666	11205
917.367	0.969892	0.44162	0.508887	0.576663	0.556585	0.975889	0.95125	0.968637	0.97888		11071	5145	5868	6592	6580	10633	10451	10649	11093
918.133	0.974686	0.435875	0.512461	0.584203	0.561546	0.972067	0.95991	0.979741	0.978126		11121	5086	5905	6670	6633	10594	10540	10763	11085
918.9	0.976508	0.44571	0.509563	0.58227	0.561078	0.971087	0.956505	0.96854	0.970866		11140	5187	5875	6650	6628	10584	10505	10648	11008
919.667	0.978138	0.445126	0.516519	0.579756	0.564074	0.973537	0.946191	0.972339	0.984443		11157	5181	5947	6624	6660	10609	10399	10687	11152
920.433	0.985042	0.445516	0.513427	0.580143	0.561921	0.968539	0.953975	0.974676	0.98218		11229	5185	5915	6628	6637	10558	10479	10711	11128
921.2	0.972385	0.442594	0.512655	0.588264	0.567444	0.969127	0.95884	0.974968	0.9802		11097	5155	5907	6712	6696	10564	10529	10714	11107
921.967	0.972864	0.44386	0.510723	0.583527	0.558738	0.970597	0.957381	0.973118	0.981426		11102	5168	5887	6663	6603	10579	10514	10695	11120
922.733	0.973439	0.447561	0.512944	0.584493	0.56604	0.976183	0.952515	0.974871	0.979634		11108	5206	5910	6673	6681	10636	10464	10713	11101
923.5	0.981014	0.449411	0.508791	0.58372	0.564542	0.975497	0.955143	0.970878	0.98746		11187	5225	5867	6665	6665	10629	10491	10672	11184
924.267	0.97622	0.446197	0.513814	0.58894	0.565384	0.972949	0.956018	0.980715	0.976428		11137	5192	5919	6719	6674	10603	10500	10773	11067
925.033	0.978234	0.444444	0.512075	0.581206	0.566508	0.979418	0.949499	0.975748	0.981614		11158	5174	5901	6639	6686	10669	10433	10722	11122
925.8	0.976124	0.449508	0.515649	0.585944	0.560236	0.980202	0.957478	0.968832	0.983877		11136	5226	5938	6688	6619	10677	10515	10651	11146
926.567	0.978426	0.439575	0.513621	0.585363	0.56604	0.977556	0.957186	0.96815	0.973883		11160	5124	5917	6682	6681	10650	10512	10644	11040
927.333	0.981877	0.441426	0.515166	0.5814	0.562482	0.976674	0.950958	0.975553	0.983877		11196	5143	5933	6641	6643	10641	10448	10720	11146
928.1	0.978713	0.442107	0.511206	0.58488	0.562763	0.976478	0.947747	0.976235	0.977937		11163	5150	5892	6677	6646	10639	10415	10727	11083
928.867	0.973631	0.44386	0.507438	0.581013	0.567912	0.978536	0.945899	0.970683	0.981237		11110	5168	5853	6637	6701	10660	10396	10670	11118
929.633	0.976412	0.441426	0.511689	0.58836	0.562295	0.96599	0.953488	0.968443	0.979823		11139	5143	5897	6713	6641	10532	10474	10647	11103
930.4	0.978617	0.443373	0.512751	0.581883	0.569316	0.970793	0.958548	0.978085	0.984254		11162	5163	5908	6646	6716	10581	10526	10746	11150
931.167	0.981494	0.444737	0.512075	0.583237	0.562857	0.978634	0.953488	0.986948	0.979163		11192	5177	5901	6660	6647	10661	10474	10837	11096
931.933	0.974494	0.442789	0.511206	0.5843	0.567163	0.971479	0.949693	0.984806	0.973883		11119	5157	5892	6671	6693	10588	10435	10815	11040
932.7	0.975645	0.445418	0.50908	0.584977	0.562576	0.966578	0.954267	0.97604	0.977937		11131	5184	5870	6678	6644	10538	10482	10725	11083
933.467	0.975741	0.443958	0.512075	0.582077	0.561078	0.973929	0.953391	0.977696	0.982746		11132	5169	5901	6648	6628	10613	10473	10742	11134
934.233	0.977563	0.446782	0.505313	0.582947	0.555649	0.969911	0.949888	0.981884	0.980011		11151	5198	5831	6657	6570	10572	10437	10785	11105
935	0.979768	0.447268	0.513717	0.580336	0.564729	0.967951	0.948331	0.978085	0.989629		11174	5203	5918	6630	6667	10552	10421	10746	11207
935.767	0.975261	0.441134	0.512751	0.583333	0.564635	0.963736	0.95018	0.983442	0.984631		11127	5140	5908	6661	6666	10509	10440	10801	11154
936.533	0.970083	0.442692	0.512365	0.58024	0.561921	0.970205	0.944926	0.982273	0.98086		11073	5156	5904	6629	6637	10575	10386	10789	11114
937.3	0.976508	0.446684	0.509467	0.58053	0.567724	0.973831	0.951348	0.977793	0.980954		11140	5197	5874	6632	6699	10612	10452	10743	11115
938.067	0.968166	0.445223	0.50995	0.584397	0.567444	0.969029	0.956408	0.974676	0.980388		11053	5182	5879	6672	6696	10563	10504	10711	11109
938.833	0.971234	0.444639	0.514104	0.582173	0.565759	0.980692	0.951542	0.973605	0.974354		11085	5176	5922	6649	6678	10682	10454	10700	11045
939.6	0.975357	0.444055	0.513621	0.582753	0.564823	0.974419	0.957478	0.967858	0.977748		11128	5170	5917	6655	6668	10618	10515	10641	11081
940.367	0.979384	0.446782	0.516808	0.57763	0.557896	0.968245	0.949499	0.973605	0.979351		11170	5198	5950	6602	6594	10555	10433	10700	11098
941.133	0.978713	0.439478	0.510529	0.588167	0.562202	0.96158	0.952321	0.988507	0.986328		11163	5123	5885	6711	6640	10487	10462	10853	11172
941.9	0.971809	0.441718	0.510433	0.581787	0.562482	0.962952	0.951542	0.976916	0.972468		11091	5146	5884	6645	6643	10501	10454	10734	11025
942.667	0.9767	0.444931	0.51449	0.585267	0.560704	0.965598	0.952515	0.978572	0.980483		11142	5179	5926	6681	6624	10528	10464	10751	11110
943.433	0.980823	0.448437	0.509757	0.58111	0.564355	0.964422	0.94658	0.981202	0.98218		11185	5215	5877	6638	6663	10516	10403	10778	11128
944.2	0.975261	0.448827	0.512944	0.581787	0.565291	0.97981	0.947455	0.977793	0.989723		11127	5219	5910	6645	6673	10673	10412	10743	11208
944.967	0.967878	0.445613	0.510336	0.582753	0.56604	0.974125	0.941909	0.962599	0.980294		11050	5186	5883	6655	6681	10615	10355	10587	11108
945.733	0.96807	0.447853	0.512268	0.582753	0.56164	0.971087	0.94658	0.968735	0.98152		11052	5209	5903	6655	6634	10584	10403	10650	11121
946.5	0.962796	0.445418	0.516325	0.583623	0.562857	0.959032	0.942979	0.972436	0.981331		10997	5184	5945	6664	6647	10461	10366	10688	11119
947.267	0.975165	0.437823	0.51024	0.58198	0.56501	0.973537	0.959132	0.967469	0.981143		11126	5106	5882	6647	6670	10609	10532	10637	11117
948.033	0.982549	0.445808	0.50937	0.582367	0.563887	0.968833	0.947455	0.974189	0.982934		11203	5188	5873	6651	6658	10561	10412	10706	11136
948.8	0.981398	0.444639	0.508887	0.584203	0.564448	0.963344	0.948234	0.982079	0.983217		11191	5176	5868	6670	6664	10505	10420	10787	11139
949.567	0.975741	0.449216	0.512075	0.584397	0.560985	0.971479	0.945899	0.970196	0.987554		11132	5223	5901	6672	6627	10588	10396	10665	11185
950.333	0.973248	0.446879	0.506182	0.57966	0.569222	0.966578	0.954851	0.970391	0.980106		11106	5199	5840	6623	6715	10538	10488	10667	11106
951.1	0.975645	0.447561	0.517485	0.580723	0.563887	0.969617	0.948429	0.975455	0.978031		11131	5206	5957	6634	6658	10569	10422	10719	11084
951.867	0.975741	0.444152	0.507825	0.584203	0.56604	0.966284	0.948915	0.969027	0.98416		11132	5171	5857	6670	6681	10535	10427	10653	11149
952.633	0.971618	0.439381	0.509177	0.583817	0.562763	0.974321	0.944634	0.976235	0.982651		11089	5122	5871	6666	6646	10617	10383	10727	11133
953.4	0.981973	0.445905	0.50995	0.586234	0.558177	0.966382	0.947164	0.971072	0.977277		11197	5189	5879	6691	6597	10536	10409	10674	11076
954.167	0.971042	0.439575	0.509467	0.588554	0.560423	0.965108	0.949888	0.976332	0.984914		11083	5124	5874	6715	6621	10523	10437	10728	11157
954.933	0.977179	0.44795	0.512751	0.583043	0.557334	0.972459	0.94259	0.971657	0.972751		11147	5210	5908	6658	6588	10598	10362	10680	11028
955.7	0.981494	0.444055	0.512172	0.582367	0.56061	0.970107	0.952223	0.969611	0.981426		11192	5170	5902	6651	6623	10574	10461	10659	11120
956.467	0.987631	0.447366	0.510916	0.585363	0.565384	0.966872	0.941423	0.972339	0.976806		11256	5204	5889	6682	6674	10541	10350	10687	11071
957.233	0.970755	0.443763	0.509563	0.582947	0.56501	0.975497	0.94259	0.973313	0.979257		11080	5167	5875	6657	6670	10629	10362	10697	11097
958	0.976508	0.447366	0.508597	0.586427	0.564261	0.968539	0.947942	0.977014	0.98614		11140	5204	5865	6693	6662	10558	10417	10735	11170
958.767	0.978426	0.442984	0.510819	0.583527	0.560049	0.970499	0.95631	0.972339	0.9802		11160	5159	5888	6663	6617	10578	10503	10687	11107
959.533	0.972481	0.443763	0.50995	0.5814	0.565665	0.966284	0.941812	0.966884	0.983217		11098	5167	5879	6641	6677	10535	10354	10631	11139
960.3	0.971713	0.4461	0.508308	0.586137	0.562014	0.972459	0.945509	0.965034	0.979068		11090	5191	5862	6690	6638	10598	10392	10612	11095
961.067	0.972385	0.444055	0.514007	0.586814	0.558364	0.970107	0.943563	0.971949	0.9769		11097	5170	5921	6697	6599	10574	10372	10683	11072
961.9	0.985233	0.445905	0.514876	0.58372	0.562014	0.96452	0.93899	0.974579	0.982651		11231	5189	5930	6665	6638	10517	10325	10710	11133
962.667	0.977754	0.445418	0.512365	0.57966	0.562763	0.96501	0.944926	0.976624	0.981708		11153	5184	5904	6623	6646	10522	10386	10731	11123
963.433	0.970083	0.446684	0.513717	0.582077	0.566788	0.971675	0.945899	0.969806	0.981897		11073	5197	5918	6648	6689	10590	10396	10661	11125
964.2	0.971905	0.449898	0.510336	0.581206	0.570533	0.975105	0.943563	0.974579	0.992269		11092	5230	5883	6639	6729	10625	10372	10710	11235
964.967	0.973439	0.44571	0.511399	0.584203	0.562857	0.975693	0.950277	0.96591	0.972751		11108	5187	5894	6670	6647	10631	10441	10621	11028
965.733	0.970467	0.444055	0.508984	0.58604	0.557428	0.972361	0.945509	0.967079	0.986328		11077	5170	5869	6689	6589	10597	10392	10633	11172
966.5	0.973631	0.443373	0.512075	0.588747	0.562763	0.967265	0.945023	0.975163	0.97294		11110	5163	5901	6717	6646	10545	10387	10716	11030
967.267	0.978426	0.444639	0.508308	0.582657	0.559487	0.971185	0.943466	0.968637	0.976617		11160	5176	5862	6654	6611	10585	10371	10649	11069
968.033	0.977946	0.446782	0.512268	0.58604	0.561078	0.967265	0.945996	0.966787	0.985386		11155	5198	5903	6689	6628	10545	10397	10630	11162
968.8	0.981398	0.4461	0.510916	0.58314	0.560704	0.963736	0.938212	0.981494	0.982557		11191	5191	5889	6659	6624	10509	10317	10781	11132
969.567	0.97459	0.444834	0.511785	0.583913	0.559206	0.971185	0.947455	0.971462	0.985291		11120	5178	5898	6667	6608	10585	10412	10678	11161
970.333	0.979384	0.446976	0.508597	0.582173	0.56267	0.971283	0.948818	0.975358	0.973788		11170	5200	5865	6649	6645	10586	10426	10718	11039
971.1	0.972097	0.440939	0.512751	0.585654	0.563419	0.963932	0.95018	0.964644	0.978408		11094	5138	5908	6685	6653	10511	10440	10608	11088
971.867	0.980056	0.443958	0.508791	0.583623	0.558083	0.971773	0.939768	0.97117	0.976146		11177	5169	5867	6664	6596	10591	10333	10675	11064
972.633	0.969508	0.443276	0.504347	0.582173	0.564167	0.974223	0.951931	0.973994	0.981331		11067	5162	5821	6649	6661	10616	10458	10704	11119
973.4	0.977563	0.443763	0.507438	0.585944	0.562014	0.965402	0.948331	0.965228	0.978314		11151	5167	5853	6688	6638	10526	10421	10614	11087
974.167	0.977179	0.451845	0.508791	0.58169	0.561921	0.96452	0.938893	0.976429	0.985008		11147	5250	5867	6644	6637	10517	10324	10729	11158
974.933	0.979384	0.447853	0.508597	0.58517	0.566227	0.965598	0.943953	0.972144	0.980483		11170	5209	5865	6680	6683	10528	10376	10685	11110
975.7	0.979289	0.448242	0.503188	0.583527	0.560704	0.967167	0.943369	0.971657	0.97558		11169	5213	5809	6663	6624	10544	10370	10680	11058
976.467	0.970563	0.444444	0.510723	0.581883	0.563138	0.975987	0.93899	0.964839	0.981331		11078	5174	5887	6646	6650	10634	10325	10610	11119
977.233	0.978713	0.444152	0.513041	0.586524	0.556866	0.96648	0.945509	0.96815	0.978031		11163	5171	5911	6694	6583	10537	10392	10644	11084
978	0.974686	0.4461	0.508791	0.590004	0.565384	0.968147	0.948039	0.966592	0.977371		11121	5191	5867	6730	6674	10554	10418	10628	11077
978.767	0.970083	0.442205	0.507631	0.582753	0.562295	0.966088	0.944634	0.962891	0.977937		11073	5151	5855	6655	6641	10533	10383	10590	11083
979.533	0.969796	0.441718	0.515166	0.576953	0.562295	0.970597	0.945509	0.965715	0.974166		11070	5146	5933	6595	6641	10579	10392	10619	11043
980.3	0.980919	0.442497	0.511399	0.581303	0.559861	0.973439	0.947942	0.970001	0.981331		11186	5154	5894	6640	6615	10608	10417	10663	11119
981.067	0.98322	0.442984	0.514973	0.583817	0.562389	0.965794	0.934027	0.967761	0.985763		11210	5159	5931	6666	6642	10530	10274	10640	11166
981.833	0.978234	0.442594	0.512944	0.582947	0.564448	0.973341	0.935	0.97341	0.987271		11158	5155	5910	6657	6664	10607	10284	10698	11182
982.6	0.975165	0.445905	0.512461	0.585267	0.562202	0.967559	0.94512	0.961138	0.979917		11126	5189	5905	6681	6640	10548	10388	10572	11104
983.367	0.973344	0.449313	0.509177	0.581593	0.559674	0.970499	0.943077	0.966982	0.985008		11107	5224	5871	6643	6613	10578	10367	10632	11158
984.133	0.975549	0.443665	0.513138	0.581497	0.564729	0.970891	0.949596	0.967274	0.982557		11130	5166	5912	6642	6667	10582	10434	10635	11132
984.9	0.977467	0.442302	0.51024	0.580626	0.560049	0.963932	0.946288	0.963573	0.975203		11150	5152	5882	6633	6617	10511	10400	10597	11054
985.667	0.972385	0.444639	0.50937	0.587104	0.560142	0.971087	0.943466	0.961625	0.978691		11097	5176	5873	6700	6618	10584	10371	10577	11091
986.433	0.971426	0.443665	0.51024	0.58285	0.565103	0.968441	0.946774	0.970098	0.977277		11087	5166	5882	6656	6671	10557	10405	10664	11076
987.2	0.978234	0.44016	0.515456	0.579176	0.55827	0.974125	0.935974	0.961917	0.982934		11158	5130	5936	6618	6598	10615	10294	10580	11136
987.967	0.972001	0.441718	0.509467	0.585073	0.566508	0.973733	0.944147	0.969806	0.98086		11093	5146	5874	6679	6686	10611	10378	10661	11114
988.733	0.979289	0.444737	0.512848	0.585363	0.559768	0.968441	0.93393	0.979157	0.979728		11169	5177	5909	6682	6614	10557	10273	10757	11102
989.5	0.979193	0.447463	0.513138	0.582173	0.564635	0.960208	0.942688	0.971267	0.979446		11168	5205	5912	6649	6666	10473	10363	10676	11099
990.267	0.977371	0.449703	0.508597	0.58459	0.5593	0.966774	0.939185	0.969027	0.975297		11149	5228	5865	6674	6609	10540	10327	10653	11055
991.033	0.967686	0.448534	0.510046	0.581883	0.558364	0.972753	0.935487	0.963378	0.986706		11048	5216	5880	6646	6599	10601	10289	10595	11176
991.8	0.968357	0.448924	0.515166	0.58575	0.558832	0.970205	0.937725	0.960261	0.972468		11055	5220	5933	6686	6604	10575	10312	10563	11025
992.567	0.980343	0.444444	0.505699	0.582947	0.56061	0.978144	0.932179	0.965131	0.97822		11180	5174	5835	6657	6623	10656	10255	10613	11086
993.333	0.974974	0.444737	0.510433	0.585557	0.562482	0.966284	0.939963	0.964547	0.970394		11124	5177	5884	6684	6643	10535	10335	10607	11003
994.1	0.974878	0.450287	0.511399	0.591261	0.559393	0.974027	0.944828	0.972339	0.98416		11123	5234	5894	6743	6610	10614	10385	10687	11149
994.867	0.972289	0.442205	0.511785	0.58314	0.558925	0.964814	0.946677	0.964254	0.974071		11096	5151	5898	6659	6605	10520	10404	10604	11042
995.633	0.979193	0.44795	0.514587	0.583333	0.558457	0.970891	0.943369	0.963378	0.979257		11168	5210	5927	6661	6600	10582	10370	10595	11097
996.4	0.976028	0.449216	0.505989	0.581206	0.561359	0.969813	0.943271	0.958508	0.972657		11135	5223	5838	6639	6631	10571	10369	10545	11027
997.167	0.980823	0.446295	0.509757	0.58691	0.564448	0.973047	0.937822	0.957242	0.982463		11185	5193	5877	6698	6664	10604	10313	10532	11131
997.933	0.98111	0.445029	0.507921	0.586234	0.556866	0.975007	0.930719	0.963767	0.98284		11188	5180	5858	6691	6583	10624	10240	10599	11135
998.7	0.973727	0.450579	0.510046	0.587877	0.562202	0.96354	0.933833	0.964936	0.980766		11111	5237	5880	6708	6640	10507	10272	10611	11113
999.467	0.979384	0.442886	0.513234	0.582463	0.560329	0.956581	0.941033	0.969709	0.98152		11170	5158	5913	6652	6620	10436	10346	10660	11121
1000.23	0.984275	0.445126	0.513814	0.584687	0.560985	0.959816	0.939671	0.95919	0.976146		11221	5181	5919	6675	6627	10469	10332	10552	11064
1001	0.975645	0.447171	0.505506	0.58459	0.558457	0.971577	0.942006	0.96328	0.985008		11131	5202	5833	6674	6600	10589	10356	10594	11158
1001.77	0.980152	0.447366	0.512461	0.583913	0.559487	0.968245	0.951348	0.963086	0.978314		11178	5204	5905	6667	6611	10555	10452	10592	11087
1002.53	0.970755	0.443763	0.508501	0.581593	0.557802	0.968049	0.933444	0.952274	0.977088		11080	5167	5864	6643	6593	10553	10268	10481	11074
1003.3	0.973631	0.444931	0.510723	0.587974	0.56295	0.970695	0.939282	0.962501	0.977183		11110	5179	5887	6709	6648	10580	10328	10586	11075
1004.07	0.97622	0.441036	0.509853	0.581787	0.561266	0.972753	0.944147	0.969904	0.980294		11137	5139	5878	6645	6630	10601	10378	10662	11108
1004.83	0.975453	0.447561	0.51391	0.58169	0.5593	0.971479	0.939768	0.964936	0.983123		11129	5206	5920	6644	6609	10588	10333	10611	11138
1005.6	0.965864	0.449508	0.511592	0.580046	0.562389	0.969911	0.949985	0.966008	0.979068		11029	5226	5896	6627	6642	10572	10438	10622	11095
1006.37	0.965385	0.447366	0.512848	0.586524	0.561546	0.967951	0.946482	0.961332	0.978031		11024	5204	5909	6694	6633	10552	10402	10574	11084
1007.13	0.979768	0.44795	0.510046	0.580723	0.557521	0.964128	0.940936	0.957047	0.976051		11174	5210	5880	6634	6590	10513	10345	10530	11063
1007.9	0.975932	0.445029	0.513331	0.58517	0.556117	0.966186	0.941812	0.963086	0.969546		11134	5180	5914	6680	6575	10534	10354	10592	10994
1008.67	0.983124	0.450287	0.508114	0.584493	0.556492	0.962952	0.931108	0.958508	0.975203		11209	5234	5860	6673	6579	10501	10244	10545	11054
1009.43	0.98322	0.448729	0.509177	0.578596	0.556866	0.967265	0.935682	0.966592	0.978691		11210	5218	5871	6612	6583	10545	10291	10628	11091
1010.2	0.967686	0.449021	0.509563	0.586234	0.556679	0.972361	0.935876	0.962988	0.979728		11048	5221	5875	6691	6581	10597	10293	10591	11102
1010.97	0.967782	0.44571	0.507825	0.58401	0.563606	0.971577	0.938309	0.97117	0.98548		11049	5187	5857	6668	6655	10589	10318	10675	11163
1011.73	0.982261	0.448242	0.513717	0.583333	0.562389	0.973439	0.933152	0.969709	0.977183		11200	5213	5918	6661	6642	10608	10265	10660	11075
1012.5	0.977658	0.446782	0.504927	0.588554	0.556585	0.96256	0.932762	0.953833	0.975203		11152	5198	5827	6715	6580	10497	10261	10497	11054
1013.27	0.982453	0.443373	0.512558	0.579176	0.563044	0.969421	0.939866	0.959969	0.978314		11202	5163	5906	6618	6649	10567	10334	10560	11087
1014.03	0.97296	0.438796	0.511495	0.591261	0.562202	0.967167	0.934417	0.962306	0.975863		11103	5116	5895	6743	6640	10544	10278	10584	11061
1014.8	0.973727	0.444152	0.512655	0.588844	0.559113	0.969519	0.932665	0.959579	0.975768		11111	5171	5907	6718	6607	10568	10260	10556	11060
1015.57	0.978809	0.450093	0.510529	0.58488	0.553215	0.973929	0.936071	0.962112	0.978503		11164	5232	5885	6677	6544	10613	10295	10582	11089
1016.33	0.985042	0.446003	0.50908	0.580916	0.557147	0.972459	0.937725	0.967079	0.983028		11229	5190	5870	6636	6586	10598	10312	10633	11137
1017.1	0.980823	0.445516	0.511012	0.587684	0.558364	0.967265	0.935876	0.961235	0.975957		11185	5185	5890	6706	6599	10545	10293	10573	11062
1017.87	0.969508	0.443178	0.513138	0.581787	0.562014	0.958444	0.924492	0.960943	0.967188		11067	5161	5912	6645	6638	10455	10176	10570	10969
1018.63	0.976987	0.448632	0.510626	0.585847	0.563512	0.962266	0.934222	0.963962	0.98152		11145	5217	5886	6687	6654	10494	10276	10601	11121
1019.4	0.974494	0.446782	0.511689	0.575793	0.563325	0.956189	0.935292	0.960066	0.981237		11119	5198	5897	6583	6652	10432	10287	10561	11118
1020.17	0.971042	0.450774	0.510819	0.58836	0.56295	0.963442	0.938212	0.969027	0.976617		11083	5239	5888	6713	6648	10506	10317	10653	11069
1020.93	0.980727	0.449313	0.508308	0.58024	0.560329	0.965108	0.930914	0.962112	0.972657		11184	5224	5862	6629	6620	10523	10242	10582	11027
1021.7	0.974686	0.447366	0.510143	0.589907	0.557896	0.966284	0.947358	0.961527	0.971148		11121	5204	5881	6729	6594	10535	10411	10576	11011
1022.47	0.970946	0.447463	0.508597	0.57908	0.561921	0.966284	0.948039	0.965131	0.968226		11082	5205	5865	6617	6637	10535	10418	10613	10980
1023.23	0.980631	0.440939	0.509274	0.583913	0.560891	0.96305	0.933249	0.953833	0.97624		11183	5138	5872	6667	6626	10502	10266	10497	11065
1024	0.97507	0.445905	0.503284	0.583333	0.55696	0.961384	0.94512	0.956073	0.981331		11125	5189	5810	6661	6584	10485	10388	10520	11119
1024.77	0.973248	0.448145	0.508984	0.584107	0.56164	0.966284	0.931498	0.949937	0.969168		11106	5212	5869	6669	6634	10535	10248	10457	10990
1025.53	0.975645	0.445905	0.505313	0.580723	0.551718	0.966186	0.947066	0.966008	0.975957		11131	5189	5831	6634	6528	10534	10408	10622	11062
1026.3	0.980056	0.446879	0.513524	0.583333	0.561453	0.96648	0.94259	0.963962	0.975108		11177	5199	5916	6661	6632	10537	10362	10601	11053
1027.07	0.963275	0.446392	0.511978	0.581303	0.553871	0.978144	0.931498	0.961527	0.984254		11002	5194	5900	6640	6551	10656	10248	10576	11150
1027.83	0.974015	0.445418	0.514297	0.589037	0.559768	0.973243	0.93792	0.957339	0.970771		11114	5184	5924	6720	6614	10606	10314	10533	11007
1028.6	0.979193	0.443568	0.511882	0.584397	0.557053	0.967363	0.941131	0.958508	0.967848		11168	5165	5899	6672	6585	10546	10347	10545	10976
1029.37	0.971138	0.446392	0.505603	0.583237	0.559674	0.965598	0.933152	0.960164	0.978974		11084	5194	5834	6660	6613	10528	10265	10562	11094
1030.13	0.973727	0.442302	0.507052	0.588457	0.558083	0.965304	0.939574	0.955878	0.97624		11111	5152	5849	6714	6596	10525	10331	10518	11065
1030.9	0.973535	0.442302	0.508114	0.583237	0.553964	0.961286	0.933638	0.959092	0.976146		11109	5152	5860	6660	6552	10484	10270	10551	11064
1031.67	0.97785	0.44834	0.513427	0.586814	0.556117	0.966284	0.933736	0.964157	0.976523		11154	5214	5915	6697	6575	10535	10271	10603	11068
1032.43	0.97785	0.445029	0.514393	0.592517	0.561546	0.969519	0.928092	0.961235	0.971714		11154	5180	5925	6756	6633	10568	10213	10573	11017
1033.2	0.977754	0.445808	0.512848	0.58024	0.558738	0.966186	0.934806	0.952664	0.974637		11153	5188	5909	6629	6603	10534	10282	10485	11048
1033.97	0.975165	0.447561	0.511592	0.582173	0.556679	0.963246	0.930427	0.963962	0.978786		11126	5206	5896	6649	6581	10504	10237	10601	11092
1034.73	0.97785	0.448534	0.511495	0.581013	0.559955	0.965892	0.930233	0.955781	0.972563		11154	5216	5895	6637	6616	10531	10235	10517	11026
1035.5	0.977467	0.449703	0.511978	0.586234	0.557615	0.972361	0.930719	0.961527	0.975486		11150	5228	5900	6691	6591	10597	10240	10576	11057
1036.27	0.973727	0.446392	0.510143	0.578596	0.560049	0.964226	0.940158	0.962404	0.979163		11111	5194	5881	6612	6617	10514	10337	10585	11096
1037.03	0.971809	0.447463	0.514007	0.586234	0.558364	0.974223	0.939768	0.959871	0.977937		11091	5205	5921	6691	6599	10616	10333	10559	11083
1037.8	0.976124	0.448827	0.512944	0.580046	0.557053	0.971577	0.932762	0.966592	0.972374		11136	5219	5910	6627	6585	10589	10261	10628	11024
1038.57	0.972672	0.451748	0.5142	0.5843	0.557802	0.962266	0.940741	0.948086	0.976617		11100	5249	5923	6671	6593	10494	10343	10438	11069
1039.33	0.973439	0.449216	0.513041	0.584687	0.559206	0.957856	0.934611	0.956852	0.980483		11108	5223	5911	6675	6608	10449	10280	10528	11110
1040.1	0.971138	0.450093	0.513427	0.58459	0.56164	0.962756	0.931984	0.967176	0.970394		11084	5232	5915	6674	6634	10499	10253	10634	11003
1040.87	0.981014	0.44834	0.516132	0.5872	0.556211	0.959424	0.934319	0.95393	0.969074		11187	5214	5943	6701	6576	10465	10277	10498	10989
1041.63	0.977083	0.448534	0.512558	0.581787	0.562763	0.967461	0.932665	0.959774	0.980577		11146	5216	5906	6645	6646	10547	10260	10558	11111
1042.4	0.980247	0.442302	0.508694	0.581883	0.559393	0.968637	0.935195	0.956462	0.979068		11179	5152	5866	6646	6610	10559	10286	10524	11095
1043.17	0.970659	0.450677	0.506762	0.57908	0.556117	0.965598	0.938795	0.955294	0.971148		11079	5238	5846	6617	6575	10528	10323	10512	11011
1043.93	0.975357	0.448534	0.516808	0.585654	0.558364	0.968343	0.936168	0.956657	0.972091		11128	5216	5950	6685	6599	10556	10296	10526	11021
1044.7	0.96807	0.449021	0.508887	0.58372	0.560517	0.968637	0.933833	0.950618	0.966434		11052	5221	5868	6665	6622	10559	10272	10464	10961
1045.47	0.968933	0.44834	0.510916	0.586234	0.559768	0.963246	0.936849	0.95617	0.972091		11061	5214	5889	6691	6614	10504	10303	10521	11021
1046.23	0.981206	0.445613	0.508887	0.57908	0.557989	0.965892	0.932081	0.955196	0.978031		11189	5186	5868	6617	6595	10531	10254	10511	11084
1047	0.973823	0.446782	0.507825	0.58488	0.556024	0.968343	0.940741	0.96367	0.970394		11112	5198	5857	6677	6574	10556	10343	10598	11003
1047.77	0.970467	0.450579	0.512268	0.583527	0.548629	0.96354	0.935292	0.960066	0.963228		11077	5237	5903	6663	6495	10507	10287	10561	10927
1048.53	0.967974	0.444737	0.512268	0.585654	0.551718	0.969813	0.942298	0.95393	0.965491		11051	5177	5903	6685	6528	10571	10359	10498	10951
1049.3	0.969029	0.4461	0.507438	0.581206	0.557428	0.973341	0.927411	0.956949	0.974826		11062	5191	5853	6639	6589	10607	10206	10529	11050
1050.07	0.980439	0.45019	0.50937	0.58314	0.557053	0.958836	0.941423	0.953151	0.98152		11181	5233	5873	6659	6585	10459	10350	10490	11121
1050.83	0.980919	0.444444	0.515166	0.581593	0.555556	0.967363	0.931498	0.96367	0.968131		11186	5174	5933	6643	6569	10546	10248	10598	10979
1051.6	0.979768	0.444834	0.512655	0.5843	0.561266	0.964716	0.929454	0.958313	0.967471		11174	5178	5907	6671	6630	10519	10227	10543	10972
1052.37	0.970371	0.453014	0.51449	0.58749	0.553964	0.96599	0.923421	0.962306	0.970488		11076	5262	5926	6704	6552	10532	10165	10584	11004
1053.13	0.973248	0.446587	0.512268	0.591164	0.561827	0.972557	0.92673	0.955975	0.980766		11106	5196	5903	6742	6636	10599	10199	10519	11113
1053.9	0.982357	0.449313	0.503767	0.581883	0.556492	0.964716	0.920891	0.956462	0.972846		11201	5224	5815	6646	6579	10519	10139	10524	11029
1054.67	0.981302	0.450093	0.510336	0.58662	0.551624	0.964618	0.939866	0.961527	0.982746		11190	5232	5883	6695	6527	10518	10334	10576	11134
1055.43	0.974782	0.446197	0.511399	0.581593	0.555556	0.95864	0.932179	0.966884	0.97756		11122	5192	5894	6643	6569	10457	10255	10631	11079
1056.2	0.969508	0.450969	0.508597	0.584493	0.554339	0.967363	0.934125	0.954125	0.970866		11067	5241	5865	6673	6556	10546	10275	10500	11008
1056.97	0.971234	0.44571	0.510916	0.583817	0.554339	0.968637	0.929357	0.951105	0.97888		11085	5187	5889	6666	6556	10559	10226	10469	11093
1057.73	0.970083	0.445321	0.506955	0.578113	0.553964	0.971185	0.931595	0.954807	0.981143		11073	5183	5848	6607	6552	10585	10249	10507	11117
1058.5	0.970179	0.448242	0.51391	0.589037	0.558645	0.96207	0.938212	0.954709	0.974448		11074	5213	5920	6720	6602	10492	10317	10506	11046
1059.27	0.979864	0.446197	0.508018	0.581593	0.551999	0.968735	0.931887	0.955391	0.981048		11175	5192	5859	6643	6531	10560	10252	10513	11116
1060.03	0.968262	0.448924	0.511785	0.58111	0.557709	0.968833	0.922643	0.951982	0.970583		11054	5220	5898	6638	6592	10561	10157	10478	11005
1060.8	0.978617	0.446295	0.507631	0.583527	0.554058	0.961188	0.929454	0.956462	0.976523		11162	5193	5855	6663	6553	10483	10227	10524	11068
1061.57	0.979384	0.449898	0.511206	0.584977	0.557989	0.963442	0.924589	0.959287	0.972186		11170	5230	5892	6678	6595	10506	10177	10553	11022
1062.33	0.972001	0.447658	0.509757	0.582463	0.556492	0.959816	0.931887	0.959871	0.971997		11093	5207	5877	6652	6579	10469	10252	10559	11020
1063.1	0.967686	0.446197	0.507535	0.58488	0.560236	0.960502	0.93899	0.952177	0.966906		11048	5192	5854	6677	6619	10476	10325	10480	10966
1063.87	0.97296	0.45243	0.514393	0.585267	0.558738	0.964618	0.934027	0.948086	0.973506		11103	5256	5925	6681	6603	10518	10274	10438	11036
1064.63	0.980919	0.447366	0.514393	0.58285	0.553871	0.962658	0.932373	0.959774	0.973128		11186	5204	5925	6656	6551	10498	10257	10558	11032
1065.4	0.971234	0.448632	0.512558	0.574923	0.555088	0.964128	0.930719	0.951495	0.976428		11085	5217	5906	6574	6564	10513	10240	10473	11067
1066.17	0.974015	0.445613	0.513524	0.585363	0.553964	0.961972	0.932471	0.957631	0.97426		11114	5186	5916	6682	6552	10491	10258	10536	11044
1066.93	0.981494	0.443373	0.511399	0.58546	0.553683	0.960306	0.925367	0.961332	0.976523		11192	5163	5894	6683	6549	10474	10185	10574	11068
1067.7	0.972385	0.446782	0.511399	0.591937	0.556024	0.959424	0.927313	0.955099	0.980011		11097	5198	5894	6750	6574	10465	10205	10510	11105
1068.47	0.972481	0.447366	0.514876	0.582463	0.559487	0.963344	0.929649	0.957144	0.970771		11098	5204	5930	6652	6611	10505	10229	10531	11007
1069.23	0.973248	0.450482	0.511302	0.57908	0.556772	0.955209	0.929843	0.950813	0.968508		11106	5236	5893	6617	6582	10422	10231	10466	10983
1070	0.97996	0.448048	0.508501	0.58314	0.553215	0.96305	0.931206	0.963767	0.965868		11176	5211	5864	6659	6544	10502	10245	10599	10955
1070.77	0.972193	0.451553	0.513427	0.58517	0.554713	0.965598	0.939866	0.953151	0.966717		11095	5247	5915	6680	6560	10528	10334	10490	10964
1071.53	0.973152	0.447366	0.511206	0.58372	0.556585	0.970499	0.936071	0.960553	0.976146		11105	5204	5892	6665	6580	10578	10295	10566	11064
1072.3	0.964906	0.449216	0.511978	0.582753	0.55125	0.966774	0.931206	0.951982	0.969168		11019	5223	5900	6655	6523	10540	10245	10478	10990

### Sheet: Figure 5C
2022_05_09_in_vitro_txn_DNA_reporter_FAM_HEX1.txt
	Normalized data																																Raw data
time (min)	B2(norm)	X=3, I{uX}	X=4, I{uX}	X=5, I{uX}	X=6, I{uX}	X=7, I{uX}	X=8, I{uX}	X=9, I{uX}	X=10, I{uX}	X=11, I{uX}	X=12, I{uX}	X=13, I{uX}	X=14, I{uX}	X=15, I{uX}	X=16, I{uX}	X=17, I{uX}	X=3, Io	X=4, Io	X=5, Io	X=6, Io	X=7, Io	X=8, Io	X=9, Io	X=10, Io	X=11, Io	X=12, Io	X=13, Io	X=14, Io	X=15, Io	X=16, Io	X=17, Io		B2(raw)	X=3, I{uX}	X=4, I{uX}	X=5, I{uX}	X=6, I{uX}	X=7, I{uX}	X=8, I{uX}	X=9, I{uX}	X=10, I{uX}	X=11, I{uX}	X=12, I{uX}	X=13, I{uX}	X=14, I{uX}	X=15, I{uX}	X=16, I{uX}	X=17, I{uX}	X=3, Io	X=4, Io	X=5, Io	X=6, Io	X=7, Io	X=8, Io	X=9, Io	X=10, Io	X=11, Io	X=12, Io	X=13, Io	X=14, Io	X=15, Io	X=16, Io	X=17, Io
1.9	0	0	0	0.000204577	0	0	0	0	0	0	0	0	0	0	0	0	0	0	0	0	0	0	0	0	0	0	0	0	0	0.0005955	0		7840	5784	5683	5518	5863	5907	6056	6142	6362	6149	6099	6235	6251	6324	6204	6280	5232	5342	5231	5354	5432	5423	5399	5263	5350	5377	5313	5411	5420	5481	5285
2.66667	0.00609965	0.00209108	0.00228505	0	0.0017915	0.00203522	0.00164636	0.000568437	0.00143087	0.00131161	0.0026145	0.00148823	0.00204566	0.00148857	0.00253671	0.00210476	0.00137608	0.00160025	0.00243226	0.00185808	0.000795991	0.00136294	0.00178036	0.00217353	0.00262198	0.000512679	0.00249834	0.00111545	0.000989377	0	0.00298989		8286	5950	5855	5503	5999	6062	6183	6185	6473	6249	6296	6348	6407	6437	6398	6437	5342	5463	5410	5496	5493	5529	5535	5434	5552	5416	5505	5497	5496	5435	5511
3.43333	0.0160287	0.00322479	0.00280317	0.00234582	0.00272677	0.00391287	0.00257973	0.00304048	0.00337738	0.00280685	0.00403456	0.0026077	0.00288491	0.00328011	0.00452424	0.00300296	0.0025395	0.00235409	0.00264967	0.00348063	0.00150064	0.00187726	0.00229091	0.00402929	0.00465986	0.00116996	0.00455427	0.00172505	0.00381431	0.00204541	0.00375721		9012	6040	5894	5675	6070	6205	6255	6372	6624	6363	6403	6433	6471	6573	6550	6504	5435	5520	5426	5620	5547	5569	5574	5580	5709	5466	5663	5544	5713	5593	5569
4.2	0.026915	0.00421994	0.00528749	0.00259131	0.0030034	0.00359774	0.00422608	0.00465325	0.00380277	0.00314787	0.00565369	0.00383253	0.00549443	0.00504532	0.00482498	0.00597911	0.0040657	0.00263182	0.00425306	0.00485456	0.00272725	0.00419169	0.0043069	0.00554186	0.0026739	0.00138029	0.00478849	0.00415051	0.00322849	0.00208425	0.0040218		9808	6119	6081	5693	6091	6181	6382	6494	6657	6389	6525	6526	6670	6707	6573	6726	5557	5541	5544	5725	5641	5749	5728	5699	5556	5482	5681	5731	5668	5596	5589
4.96667	0.0351619	0.0063614	0.00506164	0.00439159	0.0058619	0.00596121	0.00624838	0.00416413	0.00661296	0.00524645	0.00650307	0.00553148	0.00839245	0.00562493	0.00808086	0.00627405	0.00451606	0.00388822	0.00514988	0.00660796	0.00383642	0.00361308	0.00490908	0.00516054	0.00514012	0.00441693	0.00733888	0.00636844	0.00390544	0.00336587	0.0052257		10411	6289	6064	5825	6308	6361	6538	6457	6875	6549	6589	6655	6891	6751	6822	6748	5593	5636	5610	5859	5726	5704	5774	5669	5746	5713	5877	5902	5720	5695	5680
5.73333	0.0499597	0.00712981	0.00639016	0.00400971	0.00616487	0.00488452	0.0076225	0.00514237	0.00817274	0.0080533	0.00753826	0.0056105	0.00920547	0.00935293	0.00759706	0.00864692	0.005717	0.00338566	0.00584287	0.00697434	0.00660281	0.00531033	0.00447708	0.00610113	0.00472476	0.00375965	0.00560825	0.00426724	0.00572797	0.00409083	0.00550352		11493	6350	6164	5797	6331	6279	6644	6531	6996	6763	6667	6661	6953	7034	6785	6925	5689	5598	5661	5887	5938	5836	5741	5743	5714	5663	5744	5740	5860	5751	5701
6.5	0.0648669	0.00812496	0.00899405	0.00555086	0.0067313	0.0069066	0.00850402	0.00725749	0.010029	0.00865665	0.00732591	0.00723044	0.00921858	0.00953736	0.00934922	0.00845924	0.00565445	0.00663907	0.00618257	0.0063986	0.00455411	0.00578607	0.00682035	0.00794417	0.00651601	0.00516623	0.00659718	0.0066019	0.00644397	0.00423323	0.0074615		12583	6429	6360	5910	6374	6433	6712	6691	7140	6809	6651	6784	6954	7048	6919	6911	5684	5844	5686	5843	5781	5873	5920	5888	5852	5770	5820	5920	5915	5762	5849
7.26667	0.0825914	0.00930906	0.0084095	0.00687379	0.00758753	0.00711669	0.0107597	0.00666261	0.0107122	0.00856483	0.00927683	0.00738848	0.00984802	0.0096164	0.011036	0.00930382	0.00718065	0.00720776	0.00779955	0.00809966	0.00705953	0.00700757	0.00700363	0.00823652	0.00655495	0.00443007	0.00709164	0.00600527	0.00588419	0.00494524	0.00661481		13879	6523	6316	6007	6439	6449	6886	6646	7193	6802	6798	6796	7002	7054	7048	6974	5806	5887	5805	5973	5973	5968	5934	5911	5855	5714	5858	5874	5872	5817	5785
8.03333	0.105458	0.00903193	0.00894091	0.00642372	0.00674447	0.00688034	0.0104226	0.00777305	0.0100806	0.010388	0.00952899	0.00757286	0.01112	0.0105517	0.0102384	0.00996072	0.00725571	0.00694325	0.00755496	0.00845295	0.00645927	0.0067247	0.00723926	0.00917711	0.00842409	0.00751929	0.0091736	0.00795082	0.00778484	0.00625275	0.00797746		15551	6501	6356	5974	6375	6431	6860	6730	7144	6941	6817	6810	7099	7125	6987	7023	5812	5867	5787	6000	5927	5946	5952	5985	5999	5949	6018	6024	6018	5918	5888
8.8	0.126328	0.0112994	0.010482	0.00628734	0.00943173	0.00814086	0.0101893	0.00901568	0.0122849	0.0111881	0.0108561	0.00877135	0.0108446	0.00920803	0.0109445	0.0106981	0.00776862	0.00904606	0.00888659	0.00969603	0.00708563	0.00592751	0.00898035	0.01041	0.00846303	0.00744042	0.0093948	0.00830102	0.00852687	0.00688709	0.00797746		17077	6681	6472	5964	6579	6527	6842	6824	7315	7002	6917	6901	7078	7023	7041	7078	5853	6026	5885	6095	5975	5884	6085	6082	6002	5943	6035	6051	6075	5967	5888
9.56667	0.155486	0.0110474	0.0115979	0.00654647	0.0102089	0.0106619	0.0125616	0.008011	0.0129939	0.0126833	0.0123824	0.0102991	0.0131657	0.0105649	0.0112844	0.0111807	0.00849419	0.00872866	0.0109384	0.0094605	0.00812955	0.00750903	0.00993599	0.0106134	0.00995574	0.00808455	0.00985023	0.00881983	0.00899552	0.00780623	0.00898291		19209	6661	6556	5983	6638	6719	7025	6748	7370	7116	7032	7017	7255	7126	7067	7114	5911	6002	6036	6077	6055	6007	6158	6098	6117	5992	6070	6091	6111	6038	5964
10.3333	0.180774	0.0134282	0.0120629	0.00947874	0.00899702	0.0100842	0.0130412	0.00966343	0.01699	0.0124603	0.0128071	0.011063	0.0127591	0.0118427	0.0127489	0.0128162	0.00983274	0.00956185	0.00994646	0.0110307	0.00861237	0.00910342	0.0100145	0.0118972	0.0107475	0.00818972	0.0111514	0.0104411	0.00978963	0.00780623	0.00845372		21058	6850	6591	6198	6546	6675	7062	6873	7680	7099	7064	7075	7224	7223	7179	7236	6018	6065	5963	6197	6092	6131	6164	6199	6178	6000	6170	6216	6172	6038	5924
11.1	0.214691	0.0152548	0.0127405	0.00871498	0.0103933	0.011778	0.0135857	0.0116464	0.0157396	0.0149655	0.0134176	0.0115634	0.0145163	0.0112367	0.0138081	0.012843	0.0112839	0.0109373	0.0134386	0.0113055	0.0105306	0.0110321	0.012672	0.0134606	0.0119806	0.0104639	0.00982421	0.0101039	0.0102062	0.00894545	0.010888		23538	6995	6642	6142	6652	6804	7104	7023	7583	7290	7110	7113	7358	7177	7260	7238	6134	6169	6220	6218	6239	6281	6367	6322	6273	6173	6068	6190	6204	6126	6108
11.8667	0.249347	0.0152296	0.0147067	0.00975151	0.0123166	0.0117649	0.0140653	0.0115142	0.0167451	0.0169723	0.0142537	0.0123536	0.0171127	0.0143456	0.0141611	0.014988	0.0122221	0.0109902	0.0133842	0.0137655	0.0105175	0.0124979	0.0125673	0.014236	0.0138757	0.0104113	0.0122054	0.0118938	0.0117293	0.010952	0.0122506		26072	6993	6790	6218	6798	6803	7141	7013	7661	7443	7173	7173	7556	7413	7287	7398	6209	6173	6216	6406	6238	6395	6359	6383	6419	6169	6251	6328	6321	6281	6211
12.6333	0.288762	0.0185803	0.0141487	0.0130929	0.0122771	0.0135637	0.0164765	0.0147397	0.0206639	0.0171428	0.0160719	0.0150272	0.0180044	0.0149779	0.0150241	0.0157119	0.0139235	0.0130401	0.0148653	0.0155451	0.0124879	0.0128836	0.0156698	0.0171086	0.0162121	0.0116996	0.0132074	0.0154736	0.0139424	0.0114181	0.0118934		28954	7259	6748	6463	6795	6940	7327	7257	7965	7456	7310	7376	7624	7461	7353	7452	6345	6328	6325	6542	6389	6425	6596	6609	6599	6267	6328	6604	6491	6317	6184
13.4	0.329914	0.0196133	0.0178154	0.0136248	0.0148326	0.0151788	0.0186414	0.0162203	0.0221721	0.0190577	0.0174919	0.0150009	0.0160243	0.0150964	0.0159133	0.0174815	0.0149493	0.0144287	0.0156942	0.0163171	0.0134275	0.014298	0.0166516	0.0192313	0.0165496	0.0147099	0.0156146	0.0155385	0.0150359	0.0129327	0.0146187		31963	7341	7024	6502	6989	7063	7494	7369	8082	7602	7417	7374	7473	7470	7421	7584	6427	6433	6386	6601	6461	6535	6671	6776	6625	6496	6513	6609	6575	6434	6390
14.1667	0.371682	0.0219689	0.0196222	0.0142658	0.0157415	0.0183169	0.0205341	0.0174894	0.0232936	0.0195562	0.0176379	0.0172793	0.0216237	0.0168353	0.0171163	0.0201493	0.0160877	0.0171928	0.0175558	0.0188687	0.0142756	0.0159438	0.0178298	0.0219513	0.0181462	0.0152095	0.0173843	0.0162648	0.0169756	0.014758	0.0157565		35017	7528	7160	6549	7058	7302	7640	7465	8169	7640	7428	7547	7900	7602	7513	7783	6518	6642	6523	6796	6526	6663	6761	6990	6748	6534	6649	6665	6724	6575	6476
14.9333	0.411302	0.0249417	0.0196222	0.0161752	0.0190742	0.0174503	0.0209619	0.0188113	0.0272768	0.0240681	0.0220972	0.0196763	0.0234202	0.0174149	0.0189992	0.0207526	0.0175889	0.0178408	0.020219	0.0185154	0.0159459	0.0174611	0.0197542	0.0208455	0.0199764	0.0176414	0.0185424	0.0180417	0.0181212	0.0161303	0.0168545		37914	7764	7160	6689	7311	7236	7673	7565	8478	7984	7764	7729	8037	7646	7657	7828	6638	6691	6719	6769	6654	6781	6908	6903	6889	6719	6738	6802	6812	6681	6559
15.7	0.446136	0.0253196	0.0218674	0.0174436	0.0209579	0.0187634	0.0234638	0.0193797	0.030087	0.0247895	0.0222962	0.0215464	0.0239578	0.0208663	0.0195745	0.022978	0.0205162	0.020023	0.0208713	0.021067	0.0202913	0.0194926	0.021168	0.0244426	0.0217676	0.0180095	0.0206243	0.0200521	0.0193449	0.0179945	0.0180849		40461	7794	7329	6782	7454	7336	7866	7608	8696	8039	7779	7871	8078	7908	7701	7994	6872	6856	6767	6964	6987	6939	7016	7186	7027	6747	6898	6957	6906	6825	6652
16.4667	0.483062	0.0277634	0.0237007	0.019503	0.021577	0.0211006	0.0250065	0.0208603	0.0324073	0.0298785	0.0259592	0.0228898	0.0272755	0.0217225	0.0227912	0.0246404	0.0223551	0.0226284	0.0220942	0.0232522	0.021296	0.0221542	0.0230007	0.0264891	0.0246492	0.020218	0.0219906	0.0212065	0.0208811	0.0197033	0.020109		43161	7988	7467	6933	7501	7514	7985	7720	8876	8427	8055	7973	8331	7973	7947	8118	7019	7053	6857	7131	7064	7146	7156	7347	7249	6915	7003	7046	7024	6957	6805
17.2333	0.528358	0.0305977	0.0257599	0.0215079	0.0234739	0.0227813	0.0275862	0.0230151	0.0349726	0.0297605	0.026729	0.0239303	0.0289277	0.0212746	0.0234319	0.0264904	0.0254325	0.0246386	0.0254504	0.0252149	0.0218832	0.0232729	0.0245978	0.0271119	0.024805	0.0221635	0.0232528	0.0237098	0.0227166	0.0200658	0.0217495		46473	8213	7622	7080	7645	7642	8184	7883	9075	8418	8113	8052	8457	7939	7996	8256	7265	7205	7104	7281	7109	7233	7278	7396	7261	7063	7100	7239	7165	6985	6929
18	0.575473	0.0328777	0.0282309	0.0240855	0.0256079	0.0243701	0.0301141	0.0246014	0.0397809	0.0327247	0.0278703	0.0242858	0.0330191	0.0245152	0.0247918	0.0286488	0.0257077	0.0270985	0.0279506	0.0262748	0.0240624	0.0254973	0.0271767	0.0308615	0.0280111	0.0241485	0.0264798	0.02537	0.0246173	0.0223442	0.0226491		49918	8394	7808	7269	7807	7763	8379	8003	9448	8644	8199	8079	8769	8185	8100	8417	7287	7391	7288	7362	7276	7406	7475	7691	7508	7214	7348	7367	7311	7161	6997
18.7667	0.609759	0.0363671	0.0327346	0.0257358	0.0275048	0.0271406	0.0325253	0.0261217	0.041302	0.0365153	0.0316394	0.0291193	0.0349336	0.0253978	0.0272762	0.0293459	0.0268837	0.0291484	0.0284534	0.0289965	0.0253151	0.0256516	0.0289178	0.0325012	0.0306979	0.0266199	0.0283275	0.0285477	0.0254634	0.023108	0.0262608		52425	8671	8147	7390	7951	7974	8565	8118	9566	8933	8483	8446	8915	8252	8290	8469	7381	7546	7325	7570	7372	7418	7608	7820	7715	7402	7490	7612	7376	7220	7270
19.5333	0.64685	0.0383826	0.0320039	0.0273451	0.0311537	0.0281648	0.0347291	0.0299157	0.0434547	0.038745	0.0339221	0.0305944	0.0364154	0.0280061	0.0292768	0.0330862	0.0295608	0.0295452	0.0319048	0.0306976	0.0285904	0.0282746	0.033696	0.0341028	0.0323334	0.0284208	0.0289391	0.0304673	0.0285878	0.0268104	0.0268693		55137	8831	8092	7508	8228	8052	8735	8405	9733	9103	8655	8558	9028	8450	8443	8748	7595	7576	7579	7700	7623	7622	7973	7946	7841	7539	7537	7760	7616	7506	7316
20.3	0.673382	0.0407382	0.0342093	0.0291591	0.0325236	0.030305	0.036181	0.0324935	0.0463165	0.0416699	0.0363907	0.0323987	0.0409263	0.0302982	0.0299306	0.0372823	0.0314498	0.0329705	0.0339566	0.0328566	0.0297779	0.0296118	0.0335127	0.0376999	0.0342415	0.0305241	0.0312162	0.0327501	0.030176	0.0278461	0.0290787		57077	9018	8258	7641	8332	8215	8847	8600	9955	9326	8841	8695	9372	8624	8493	9061	7746	7835	7730	7865	7714	7726	7959	8229	7988	7699	7712	7936	7738	7586	7483
21.0667	0.708598	0.0439	0.0345281	0.0309048	0.0352372	0.0319726	0.0374644	0.0340137	0.0503384	0.0424831	0.0386734	0.0331099	0.0429458	0.0330119	0.0322188	0.0397088	0.033614	0.0338831	0.035098	0.0351334	0.0327792	0.0326977	0.0371912	0.0399624	0.0380317	0.0328903	0.0344172	0.0327631	0.0328708	0.0305517	0.0319231		59652	9269	8282	7769	8538	8342	8946	8715	10267	9388	9013	8749	9526	8830	8668	9242	7919	7904	7814	8039	7944	7966	8240	8407	8280	7879	7958	7937	7945	7795	7698
21.8333	0.737633	0.0486994	0.0400946	0.0338234	0.0364755	0.0321958	0.0401737	0.0347143	0.0555462	0.0458278	0.040319	0.0360995	0.048191	0.033934	0.0338402	0.0408483	0.036879	0.0367926	0.037802	0.0358662	0.0334577	0.0347293	0.0386967	0.0401912	0.0399528	0.0341786	0.0354062	0.0375491	0.0344459	0.0299562	0.0332857		61775	9650	8701	7983	8632	8359	9155	8768	10671	9643	9137	8976	9926	8900	8792	9327	8180	8124	8013	8095	7996	8124	8355	8425	8428	7977	8034	8306	8066	7749	7801
22.6	0.762401	0.0505385	0.0404931	0.033878	0.0395843	0.0376055	0.0421442	0.0388917	0.0572092	0.0513496	0.0435839	0.0379433	0.0502105	0.0364238	0.0359716	0.0459963	0.037417	0.0391996	0.0424355	0.0387187	0.0356108	0.0385224	0.0401498	0.0445128	0.0419257	0.0382932	0.0386592	0.0385997	0.0348365	0.0338529	0.0349394		63586	9796	8731	7987	8868	8771	9307	9084	10800	10064	9383	9116	10080	9089	8955	9711	8223	8306	8354	8313	8161	8419	8466	8765	8580	8290	8284	8387	8096	8050	7926
23.3667	0.791491	0.053272	0.0436816	0.0387878	0.042311	0.0390236	0.046811	0.0414298	0.0628811	0.0552058	0.0478308	0.0413544	0.0562032	0.0388213	0.0388221	0.0489456	0.0404193	0.0412495	0.0431693	0.0411264	0.0392254	0.0380981	0.0438938	0.0470168	0.043068	0.0392528	0.0385031	0.0422833	0.0389242	0.0361313	0.03826		65713	10013	8971	8347	9075	8879	9667	9276	11240	10358	9703	9375	10537	9271	9173	9931	8463	8461	8408	8497	8438	8386	8752	8962	8668	8363	8272	8671	8410	8226	8177
24.1333	0.816942	0.0584619	0.0459401	0.0390879	0.044827	0.040875	0.0484444	0.0421833	0.0669675	0.0560846	0.0510558	0.0446865	0.0587341	0.041311	0.0419996	0.0494819	0.0417454	0.0422679	0.0469875	0.0436387	0.040713	0.0416211	0.0445745	0.0489488	0.0448982	0.0414087	0.0423026	0.0421277	0.0410331	0.0378919	0.0395301		67574	10425	9141	8369	9266	9020	9793	9333	11557	10425	9946	9628	10730	9460	9416	9971	8569	8538	8689	8689	8552	8660	8804	9114	8809	8527	8564	8659	8572	8362	8273
24.9	0.827391	0.0631983	0.0481055	0.0415155	0.0484759	0.0443677	0.0504278	0.0450916	0.0704866	0.0592456	0.0523564	0.0476893	0.0630483	0.0438929	0.0413196	0.0524446	0.0450104	0.045389	0.0480338	0.046609	0.0423833	0.0440256	0.0475068	0.0513639	0.0493503	0.043696	0.0451133	0.0449941	0.0412805	0.0389017	0.0417527		68338	10801	9304	8547	9543	9286	9946	9553	11830	10666	10044	9856	11059	9656	9364	10192	8830	8774	8766	8916	8680	8847	9028	9304	9152	8701	8780	8880	8591	8440	8441
25.6667	0.836116	0.0645084	0.0515198	0.0429885	0.0506758	0.0454969	0.0532798	0.0479999	0.0754625	0.0656987	0.0547718	0.0506789	0.0679526	0.0455923	0.0452554	0.0568016	0.0467368	0.0472935	0.0516618	0.0472502	0.0459065	0.0451828	0.0478734	0.0560033	0.0489999	0.046496	0.0461152	0.0467451	0.0437409	0.0406105	0.0432211		68976	10905	9561	8655	9710	9372	10166	9773	12216	11158	10226	10083	11433	9785	9665	10517	8968	8918	9033	8965	8950	8937	9056	9669	9125	8914	8857	9015	8780	8572	8552
26.4333	0.848972	0.067582	0.0539909	0.0469027	0.0524936	0.0481624	0.0573762	0.050353	0.0795617	0.0682432	0.0583418	0.0535105	0.0738405	0.0462904	0.0458308	0.0590672	0.048288	0.0502956	0.0504253	0.0508617	0.0486207	0.0482944	0.0521148	0.0548974	0.0530367	0.0485993	0.0483793	0.0501304	0.0460581	0.0434327	0.0454966		69916	11149	9747	8942	9848	9575	10482	9951	12534	11352	10495	10298	11882	9838	9709	10686	9092	9145	8942	9241	9158	9179	9380	9582	9436	9074	9031	9276	8958	8790	8724
27.2	0.85767	0.0741198	0.0578568	0.0488121	0.055497	0.0506966	0.05993	0.0521772	0.0840477	0.072624	0.0618721	0.0562894	0.0760304	0.0480688	0.0499235	0.064443	0.0514155	0.0502956	0.0528304	0.0540675	0.0493776	0.0493102	0.0532145	0.0589521	0.0536987	0.050913	0.0510078	0.0519721	0.0471256	0.0438858	0.0478118		70552	11668	10038	9082	10076	9768	10679	10089	12882	11686	10761	10509	12049	9973	10022	11087	9342	9145	9119	9486	9216	9258	9464	9901	9487	9250	9233	9418	9040	8825	8899
27.9667	0.877624	0.0781508	0.0620151	0.0489212	0.0584214	0.0531126	0.0627431	0.0539222	0.0888946	0.0769261	0.065681	0.058265	0.0834656	0.0552087	0.052774	0.0676739	0.0525664	0.0528216	0.0564176	0.0538974	0.0506172	0.0523446	0.0582021	0.0597402	0.0569956	0.0529637	0.0539485	0.0538269	0.0492476	0.0467079	0.0498624		72011	11988	10351	9090	10298	9952	10896	10221	13258	12014	11048	10659	12616	10515	10240	11328	9434	9336	9383	9473	9311	9494	9845	9963	9741	9406	9459	9561	9203	9043	9054
28.7333	0.874219	0.083051	0.0626262	0.0530809	0.0600548	0.0591657	0.0647135	0.0590514	0.0963455	0.0829202	0.0714807	0.0649686	0.0888157	0.0552877	0.053977	0.070087	0.0534296	0.056194	0.0575998	0.0568284	0.0535794	0.0566263	0.0596028	0.0636551	0.0575278	0.05462	0.0536753	0.0557724	0.0520595	0.0507729	0.0513574		71762	12377	10397	9395	10422	10413	11048	10609	13836	12471	11485	11168	13024	10521	10332	11508	9503	9591	9470	9697	9538	9827	9952	10271	9782	9532	9438	9711	9419	9357	9167
29.5	0.87947	0.0863261	0.0670103	0.0546903	0.0641384	0.058995	0.0658543	0.0626074	0.0997486	0.086855	0.074427	0.0674709	0.0974836	0.0574613	0.0560038	0.0740686	0.0563694	0.0591829	0.0613773	0.0593931	0.0562675	0.0578736	0.0607286	0.065943	0.0603056	0.0573675	0.0573317	0.0582498	0.0535696	0.0508117	0.0544399		72146	12637	10727	9513	10732	10400	11136	10878	14100	12771	11707	11358	13685	10686	10487	11805	9738	9817	9748	9893	9744	9924	10038	10451	9996	9741	9719	9902	9535	9360	9400
30.2667	0.878951	0.0946904	0.0695079	0.056777	0.0683273	0.0633412	0.0707156	0.0644449	0.105691	0.0922982	0.0784881	0.0698152	0.101483	0.0605965	0.0576775	0.0771654	0.0588839	0.0605451	0.0636601	0.0613559	0.0581987	0.0579636	0.065245	0.0677606	0.0605392	0.0590501	0.0588672	0.0608568	0.0560951	0.0525594	0.056292		72108	13301	10915	9666	11050	10731	11511	11017	14561	13186	12013	11536	13990	10924	10615	12036	9939	9920	9916	10043	9892	9931	10383	10594	10014	9869	9837	10103	9729	9495	9540
31.0333	0.886103	0.098734	0.074636	0.0586863	0.0691967	0.0652188	0.0733472	0.0665997	0.110628	0.0956559	0.0829341	0.074438	0.107371	0.060939	0.0611818	0.0825144	0.0606603	0.0615635	0.0643802	0.062455	0.0583814	0.0613195	0.0647868	0.0697943	0.0632001	0.0624811	0.0604416	0.0620371	0.0598964	0.0554592	0.0575488		72631	13622	11301	9806	11116	10874	11714	11180	14944	13442	12348	11887	14439	10950	10883	12435	10081	9997	9969	10127	9906	10192	10348	10754	10219	10130	9958	10194	10021	9719	9635
31.8	0.890439	0.106708	0.0772532	0.0620278	0.0754801	0.0690792	0.0781696	0.0688206	0.119665	0.101755	0.0878711	0.0778359	0.114623	0.0657999	0.063287	0.0842438	0.0632498	0.0655178	0.06828	0.0663413	0.0621917	0.0635053	0.0675883	0.0714722	0.0661985	0.0647027	0.0627058	0.0646571	0.0602479	0.0570386	0.0601551		72948	14255	11498	10051	11593	11168	12086	11348	15645	13907	12720	12145	14992	11319	11044	12564	10288	10296	10256	10424	10198	10362	10562	10886	10450	10299	10132	10396	10048	9841	9832
32.5667	0.896374	0.112099	0.0793788	0.0659829	0.0775219	0.0723749	0.0821753	0.0733416	0.124254	0.107041	0.0923569	0.0831698	0.122845	0.0691063	0.0670528	0.0928371	0.0657142	0.0662452	0.0686469	0.0673096	0.0630269	0.065254	0.0697352	0.073938	0.0697551	0.0657018	0.0648918	0.0664989	0.0622787	0.0571939	0.0609224		73382	14683	11658	10341	11748	11419	12395	11690	16001	14310	13058	12550	15619	11570	11332	13205	10485	10351	10283	10498	10262	10498	10726	11080	10724	10375	10300	10538	10204	9853	9890
33.3333	0.890083	0.118788	0.0852508	0.0677559	0.0801433	0.0761171	0.0848846	0.0764085	0.130403	0.116209	0.099497	0.0853429	0.128811	0.0724523	0.0695503	0.0951296	0.0678159	0.069988	0.0708482	0.0697172	0.0673591	0.0670413	0.0710443	0.0770521	0.0715853	0.0687253	0.0681579	0.0697804	0.0650906	0.0617119	0.0634492		72922	15214	12100	10471	11947	11704	12604	11922	16478	15009	13596	12715	16074	11824	11523	13376	10653	10634	10445	10682	10594	10637	10826	11325	10865	10605	10551	10791	10420	10202	10081
34.1	0.902447	0.128211	0.0883861	0.0702245	0.0847406	0.0787038	0.0902126	0.0800307	0.136449	0.121337	0.104195	0.0914539	0.137636	0.0733481	0.0719563	0.0997413	0.0688542	0.0706096	0.0738375	0.0717978	0.0702038	0.0703329	0.0749846	0.0778021	0.0744668	0.0709469	0.0695502	0.0712201	0.0669001	0.0625534	0.0651162		73826	15962	12336	10652	12296	11901	13015	12196	16947	15400	13950	13179	16747	11892	11707	13720	10736	10681	10665	10841	10812	10893	11127	11384	11087	10774	10658	10902	10559	10267	10207
34.8667	0.901585	0.132179	0.0913753	0.0726658	0.090563	0.0829186	0.092922	0.084631	0.142636	0.125036	0.10807	0.0951415	0.145714	0.0758642	0.0744538	0.104487	0.071744	0.0736514	0.0772617	0.0733941	0.0707649	0.0729431	0.0749192	0.0803442	0.0728963	0.0734577	0.0720745	0.072154	0.0670303	0.064327	0.0678415		73763	16277	12561	10831	12738	12222	13224	12544	17427	15682	14242	13459	17363	12083	11898	14074	10967	10911	10917	10963	10855	11096	11122	11584	10966	10965	10852	10974	10569	10404	10413
35.6333	0.899287	0.142521	0.0970746	0.0760072	0.0943173	0.0867002	0.0962665	0.088425	0.153941	0.132801	0.114096	0.100489	0.154487	0.0796712	0.0778927	0.109608	0.075497	0.07422	0.0798163	0.0767963	0.0744839	0.0738945	0.0763984	0.0820474	0.0766086	0.075837	0.0727512	0.0759284	0.0708837	0.0663724	0.0698391		73595	17098	12990	11076	13023	12510	13482	12831	18304	16274	14696	13865	18032	12372	12161	14456	11267	10954	11105	11223	11140	11170	11235	11718	11252	11146	10904	11265	10865	10562	10564
36.4	0.903076	0.149147	0.102083	0.0781757	0.0990595	0.0916898	0.100117	0.0914523	0.160116	0.142861	0.120148	0.106204	0.165161	0.0843213	0.0820508	0.115574	0.0770357	0.0746565	0.0798027	0.078445	0.0740924	0.0770962	0.0782835	0.0856318	0.0786335	0.0763103	0.0756789	0.078289	0.0719381	0.0657121	0.071559		73872	17624	13367	11235	13383	12890	13779	13060	18783	17041	15152	14299	18846	12725	12479	14901	11390	10987	11104	11349	11110	11419	11379	12000	11408	11182	11129	11447	10946	10511	10694
37.1667	0.904238	0.158733	0.106055	0.0854996	0.102735	0.0951693	0.106352	0.0944663	0.167889	0.150914	0.127593	0.111183	0.176373	0.0887607	0.0846791	0.117451	0.0773985	0.0774867	0.0838655	0.0803946	0.0754234	0.0784591	0.0833104	0.0873224	0.0812425	0.0795704	0.0788669	0.0784187	0.0746719	0.0690133	0.0722866		73957	18385	13666	11772	13662	13155	14260	13288	19386	17655	15713	14677	19701	13062	12680	15041	11419	11201	11403	11498	11212	11525	11763	12133	11609	11430	11374	11457	11156	10766	10749
37.9333	0.904156	0.167639	0.109456	0.0858542	0.106607	0.0985832	0.109386	0.099146	0.176913	0.158915	0.133512	0.117939	0.183283	0.0907235	0.0884187	0.125266	0.0810763	0.0819965	0.0850749	0.0826584	0.0785291	0.0799506	0.0831272	0.088962	0.0839293	0.0826728	0.0797387	0.0807144	0.0741773	0.0699583	0.0754485		73951	19092	13922	11798	13956	13415	14494	13642	20086	18265	16159	15190	20228	13211	12966	15624	11713	11542	11492	11671	11450	11641	11749	12262	11816	11666	11441	11634	11118	10839	10988
38.7	0.903199	0.17458	0.116126	0.0905322	0.111284	0.104846	0.113923	0.105055	0.184248	0.167086	0.138555	0.122351	0.193118	0.09594	0.0910078	0.130428	0.0812765	0.0838745	0.0861076	0.0857988	0.0802646	0.0827279	0.0856275	0.0914406	0.0857725	0.0825413	0.0821069	0.0836068	0.0779265	0.0741915	0.0760174		73881	19643	14424	12141	14311	13892	14844	14089	20655	18888	16539	15525	20978	13607	13164	16009	11729	11684	11568	11911	11583	11857	11940	12457	11958	11656	11623	11857	11406	11166	11031
39.4667	0.911555	0.1854	0.121161	0.0961921	0.11571	0.108129	0.118227	0.108611	0.195746	0.178432	0.1475	0.127264	0.203386	0.100182	0.0944598	0.137895	0.082515	0.0834513	0.0881865	0.0875391	0.0831224	0.0852352	0.0873293	0.0977197	0.0888748	0.0871949	0.0846833	0.0867586	0.0796579	0.0743339	0.0790337		74492	20502	14803	12556	14647	14142	15176	14358	21547	19753	17213	15898	21761	13929	13428	16566	11828	11652	11721	12044	11802	12052	12070	12951	12197	12010	11821	12100	11539	11177	11259
40.2333	0.910475	0.195238	0.128401	0.0984834	0.122454	0.112475	0.125538	0.113	0.205234	0.183508	0.152119	0.133427	0.218597	0.103501	0.100357	0.141635	0.0849294	0.0877098	0.0918417	0.0871335	0.0851189	0.0843095	0.0916755	0.0953936	0.0873561	0.0916118	0.0861537	0.0870569	0.0812982	0.0752531	0.080952		74413	21283	15348	12724	15159	14473	15740	14690	22283	20140	17561	16366	22921	14181	13879	16845	12021	11974	11990	12013	11955	11980	12402	12768	12080	12346	11934	12123	11665	11248	11404
41	0.907808	0.204056	0.132626	0.102398	0.130872	0.117819	0.13062	0.119279	0.21846	0.194683	0.162232	0.137839	0.228498	0.108086	0.101508	0.148593	0.0863555	0.0890852	0.0947088	0.0907188	0.0875069	0.0879997	0.092762	0.0981392	0.0916006	0.0915066	0.0885089	0.0899882	0.0839408	0.0783212	0.0824734		74218	21983	15666	13011	15798	14880	16132	15165	23309	20992	18323	16701	23676	14529	13967	17364	12135	12078	12201	12287	12138	12267	12485	12984	12407	12338	12115	12349	11868	11485	11519
41.7667	0.915726	0.216477	0.137143	0.105098	0.132334	0.120918	0.134561	0.122108	0.225111	0.206868	0.170248	0.146558	0.241532	0.114053	0.106856	0.156958	0.0900834	0.0918361	0.0968421	0.0943695	0.0891641	0.0906484	0.0933904	0.100491	0.0940019	0.0930578	0.0897581	0.0926341	0.0860498	0.0778552	0.0841271		74797	22969	16006	13209	15909	15116	16436	15379	23825	21921	18927	17363	24670	14982	14376	17988	12433	12286	12358	12566	12265	12473	12533	13169	12592	12456	12211	12553	12030	11449	11644
42.5333	0.9115	0.224891	0.141939	0.110267	0.142148	0.12877	0.141742	0.128811	0.236545	0.217925	0.17553	0.151194	0.246882	0.117491	0.110595	0.162643	0.0929482	0.0926428	0.0975215	0.095678	0.0918391	0.0930914	0.0994646	0.101139	0.0950143	0.093439	0.0938309	0.095747	0.086896	0.081467	0.0858205		74488	23637	16367	13588	16654	15714	16990	15886	24712	22764	19325	17715	25078	15243	14662	18412	12662	12347	12408	12666	12470	12663	12997	13220	12670	12485	12524	12793	12095	11728	11772
43.3	0.92426	0.232714	0.147505	0.114318	0.146165	0.134442	0.146124	0.131481	0.241727	0.226266	0.185364	0.162178	0.262146	0.121351	0.115891	0.16885	0.0950373	0.0934892	0.100905	0.0973791	0.0959235	0.0958687	0.0977889	0.103427	0.0960657	0.0959367	0.0931803	0.0990415	0.08907	0.0844704	0.0893263		75421	24258	16786	13885	16959	16146	17328	16088	25114	23400	20066	18549	26242	15536	15067	18875	12829	12411	12657	12796	12783	12879	12869	13400	12751	12675	12474	13047	12262	11960	12037
44.0667	0.920691	0.244681	0.156366	0.118423	0.151342	0.136911	0.152411	0.14084	0.258176	0.236484	0.191177	0.166945	0.27543	0.128056	0.120978	0.175848	0.0942617	0.0989777	0.100728	0.0987922	0.0954407	0.0971803	0.101127	0.105422	0.0997002	0.0961207	0.0940782	0.100741	0.0917908	0.0840432	0.0906361		75160	25208	17453	14186	17352	16334	17813	16796	26390	24179	20504	18911	27255	16045	15456	19397	12767	12826	12644	12904	12746	12981	13124	13557	13031	12689	12543	13178	12471	11927	12136
44.8333	0.925669	0.258248	0.161959	0.123237	0.157362	0.14303	0.159217	0.148745	0.266787	0.248301	0.205232	0.174189	0.291205	0.131876	0.12324	0.18495	0.0987653	0.0989777	0.105593	0.103673	0.0980896	0.0966917	0.103745	0.108778	0.101972	0.1041	0.0979037	0.0982373	0.091947	0.0874608	0.0924088		75524	26285	17874	14539	17809	16800	18338	17394	27058	25080	21563	19461	28458	16335	15629	20076	13127	12826	13002	13277	12949	12943	13324	13821	13206	13296	12837	12985	12483	12191	12270
45.6	0.909162	0.27116	0.17199	0.127902	0.163791	0.151315	0.163132	0.148706	0.277757	0.25562	0.210182	0.183132	0.302692	0.135394	0.128993	0.192163	0.0991281	0.102324	0.105036	0.103398	0.10207	0.099739	0.105683	0.109274	0.103166	0.101326	0.0977736	0.104852	0.0949021	0.0884577	0.0933349		74317	27310	18629	14881	18297	17431	18640	17391	27909	25638	21936	20140	29334	16602	16069	20614	13156	13079	12961	13256	13254	13180	13472	13860	13298	13085	12827	13495	12710	12268	12340
46.3667	0.934422	0.284852	0.174793	0.133357	0.173868	0.156541	0.170547	0.156783	0.291847	0.270179	0.223002	0.189058	0.31317	0.14281	0.133857	0.199214	0.102768	0.103554	0.108338	0.103948	0.101887	0.102028	0.107097	0.113989	0.106696	0.106098	0.101157	0.104606	0.0953838	0.0884835	0.0956633		76164	28397	18840	15281	19062	17829	19212	18002	29002	26748	22902	20590	30133	17165	16441	21140	13447	13172	13204	13298	13240	13358	13580	14231	13570	13448	13087	13476	12747	12270	12516
47.1333	0.914701	0.295157	0.185062	0.138362	0.178215	0.16304	0.178105	0.160973	0.300161	0.282954	0.230979	0.198027	0.327319	0.147671	0.137061	0.207526	0.10118	0.107151	0.108772	0.110255	0.104366	0.105615	0.11016	0.115286	0.106995	0.111435	0.102627	0.104826	0.0963211	0.0918106	0.0987061		74722	29215	19613	15648	19392	18324	19795	18319	29647	27722	23503	21271	31212	17534	16686	21760	13320	13444	13236	13780	13430	13637	13814	14333	13593	13854	13200	13493	12819	12527	12746
47.9	0.923987	0.308471	0.189034	0.141936	0.187423	0.168923	0.183627	0.168667	0.318711	0.295375	0.239326	0.206917	0.340799	0.151636	0.145521	0.213666	0.107935	0.109505	0.111069	0.110085	0.105919	0.106014	0.111194	0.11732	0.107917	0.110016	0.103499	0.110546	0.0979223	0.0923025	0.102318		75401	30272	19912	15910	20091	18772	20221	18901	31086	28669	24132	21946	32240	17835	17333	22218	13860	13622	13405	13767	13549	13668	13893	14493	13664	13746	13267	13934	12942	12565	13019
48.6667	0.927693	0.320023	0.200659	0.14855	0.19613	0.175633	0.190964	0.174325	0.326845	0.308006	0.251669	0.214384	0.352824	0.158671	0.150228	0.222688	0.106847	0.110801	0.113148	0.11104	0.105854	0.107235	0.111875	0.119417	0.111304	0.111633	0.106544	0.10995	0.102544	0.0953189	0.101894		75672	31189	20787	16395	20752	19283	20787	19329	31717	29632	25062	22513	33157	18369	17693	22891	13773	13720	13558	13840	13544	13763	13945	14658	13925	13869	13501	13888	13297	12798	12987
49.4333	0.921799	0.339447	0.205136	0.150882	0.204244	0.182972	0.199793	0.185099	0.339787	0.317096	0.258092	0.222076	0.368612	0.163663	0.154687	0.226187	0.107722	0.111105	0.116273	0.113003	0.10969	0.109768	0.11376	0.121514	0.111291	0.114341	0.109485	0.11397	0.104627	0.0940631	0.106816		75241	32731	21124	16566	21368	19842	21468	20144	32721	30325	25546	23097	34361	18748	18034	23152	13843	13743	13788	13990	13838	13960	14089	14823	13924	14075	13727	14198	13457	12701	13359
50.2	0.93181	0.343516	0.214197	0.159393	0.209935	0.189183	0.205432	0.190162	0.346684	0.334343	0.267356	0.228161	0.381516	0.167852	0.16099	0.238414	0.110487	0.114822	0.117523	0.118629	0.112013	0.109742	0.11626	0.12173	0.113031	0.115445	0.11063	0.117861	0.105212	0.099578	0.105136		75973	33054	21806	17190	21800	20315	21903	20527	33256	31640	26244	23559	35345	19066	18516	24064	14064	14024	13880	14420	14016	13958	14280	14840	14058	14159	13815	14498	13502	13127	13232
50.9667	0.929772	0.361832	0.221397	0.166962	0.219762	0.196917	0.21041	0.198186	0.36611	0.348076	0.277787	0.238262	0.397081	0.177192	0.167763	0.246672	0.113977	0.116144	0.12217	0.120867	0.114336	0.112481	0.119297	0.122734	0.116899	0.118074	0.11266	0.114463	0.107686	0.0981539	0.106895		75824	34508	22348	17745	22546	20904	22287	21134	34763	32687	27030	24326	36532	19775	19034	24680	14343	14124	14222	14591	14194	14171	14512	14919	14356	14359	13971	14236	13692	13017	13365
51.7333	0.931399	0.372123	0.229182	0.173004	0.229734	0.202445	0.220586	0.206263	0.380406	0.358411	0.290103	0.246401	0.408476	0.184622	0.173451	0.254702	0.115754	0.118882	0.120513	0.120762	0.114179	0.113883	0.119729	0.125238	0.119962	0.118981	0.115587	0.117407	0.107972	0.10108	0.109065		75943	35325	22934	18188	23303	21325	23072	21745	35872	33475	27958	24944	37401	20339	19469	25279	14485	14331	14100	14583	14182	14280	14545	15116	14592	14428	14196	14463	13714	13243	13529
52.5	0.936214	0.391661	0.239425	0.17835	0.23661	0.210651	0.232331	0.2152	0.387986	0.37158	0.302101	0.25246	0.425196	0.191906	0.180185	0.262102	0.117455	0.117519	0.125459	0.121639	0.117076	0.116673	0.122151	0.127412	0.12309	0.121926	0.116186	0.119444	0.11249	0.102763	0.110957		76295	36876	23705	18580	23825	21950	23978	22421	36460	34479	28862	25404	38676	20892	19984	25831	14621	14228	14464	14650	14404	14497	14730	15287	14833	14652	14242	14620	14061	13373	13672
53.2667	0.930319	0.397607	0.247901	0.186001	0.24479	0.221169	0.239526	0.222616	0.409088	0.389077	0.310197	0.26347	0.438125	0.194278	0.184892	0.269985	0.118431	0.122876	0.12573	0.128561	0.118316	0.120672	0.125136	0.130945	0.122389	0.122951	0.118229	0.121804	0.11249	0.102788	0.112637		75864	37348	24343	19141	24446	22751	24533	22982	38097	35813	29472	26240	39662	21072	20344	26419	14699	14633	14484	15179	14499	14808	14958	15565	14779	14730	14399	14802	14061	13375	13799
54.0333	0.932904	0.418152	0.252458	0.193571	0.255921	0.231397	0.246902	0.231063	0.419439	0.400016	0.320734	0.272597	0.45495	0.204092	0.19381	0.279973	0.121158	0.123167	0.125024	0.127409	0.119529	0.121276	0.12439	0.132636	0.122234	0.125304	0.118359	0.123594	0.112841	0.105805	0.115786		76053	38979	24686	19696	25291	23530	25102	23621	38900	36647	30266	26933	40945	21817	21026	27164	14917	14655	14432	15091	14592	14855	14901	15698	14767	14909	14409	14940	14088	13608	14037
54.8	0.935516	0.431668	0.263405	0.197894	0.263403	0.23661	0.252658	0.238334	0.434534	0.418706	0.333714	0.283146	0.470161	0.213181	0.197458	0.287614	0.118781	0.122743	0.127619	0.128809	0.124122	0.122909	0.130267	0.134276	0.126932	0.128117	0.122367	0.125942	0.11482	0.105352	0.116156		76244	40052	25510	20013	25859	23927	25546	24171	40071	38072	31244	27734	42105	22507	21305	27734	14727	14623	14623	15198	14944	14982	15350	15827	15129	15123	14717	15121	14240	13573	14065
55.5667	0.922647	0.445197	0.272372	0.203991	0.274113	0.244397	0.265621	0.248315	0.441147	0.428006	0.346574	0.29388	0.486172	0.216685	0.202335	0.303728	0.124636	0.128338	0.129725	0.127449	0.125767	0.123963	0.131131	0.138483	0.127439	0.131206	0.125685	0.1296	0.11702	0.110219	0.117069		75303	41126	26185	20460	26672	24520	26546	24926	40584	38781	32213	28549	43326	22773	21678	28936	15195	15046	14778	15094	15070	15064	15416	16158	15168	15358	14972	15403	14409	13949	14134
56.3333	0.940946	0.457542	0.278576	0.209719	0.284585	0.252104	0.270404	0.257595	0.46096	0.447431	0.354325	0.300597	0.499207	0.224945	0.215699	0.307589	0.124673	0.127584	0.131505	0.129437	0.126967	0.127628	0.133802	0.136551	0.129996	0.134125	0.125984	0.12947	0.119324	0.109533	0.117902		76641	42106	26652	20880	27467	25107	26915	25628	42121	40262	32797	29059	44320	23400	22700	29224	15198	14989	14909	15246	15162	15349	15620	16006	15365	15580	14995	15393	14586	13896	14197
57.1	0.940057	0.47058	0.287531	0.217602	0.29212	0.26249	0.280516	0.264508	0.475334	0.458894	0.367251	0.312911	0.512058	0.232704	0.215751	0.315928	0.126249	0.13093	0.134549	0.132709	0.126419	0.129737	0.131812	0.139728	0.130762	0.134151	0.127064	0.129716	0.120118	0.110155	0.120919		76576	43141	27326	21458	28039	25898	27695	26151	43236	41136	33771	29994	45300	23989	22704	29846	15324	15242	15133	15496	15120	15513	15468	16256	15424	15582	15078	15412	14647	13944	14425
57.8667	0.931523	0.493657	0.295847	0.229195	0.305056	0.270723	0.28924	0.274145	0.490145	0.473742	0.381306	0.324211	0.528003	0.242057	0.226133	0.326612	0.12954	0.132557	0.137076	0.134083	0.1322	0.130894	0.135373	0.141775	0.132605	0.136925	0.126947	0.134684	0.123737	0.114776	0.123498		75952	44973	27952	22308	29021	26525	28368	26880	44385	42268	34830	30852	46516	24699	23498	30643	15587	15365	15319	15601	15563	15603	15740	16417	15566	15793	15069	15795	14925	14301	14620
58.6333	0.941246	0.498684	0.310315	0.234582	0.315502	0.277761	0.299391	0.279288	0.503874	0.488025	0.39102	0.331902	0.542218	0.246035	0.231534	0.332685	0.132792	0.135241	0.138041	0.134763	0.136128	0.132951	0.133003	0.143821	0.136265	0.138003	0.131814	0.135786	0.122149	0.116576	0.124689		76663	45372	29041	22703	29814	27061	29151	27269	45450	43357	35562	31436	47600	25001	23911	31096	15847	15568	15390	15653	15864	15763	15559	16578	15848	15875	15443	15880	14803	14440	14710
59.4	0.947483	0.513712	0.315815	0.24522	0.323458	0.286506	0.310617	0.290921	0.517448	0.504302	0.404358	0.34228	0.559265	0.256139	0.240961	0.348907	0.132267	0.13745	0.141194	0.138924	0.136141	0.134211	0.138358	0.14527	0.137304	0.140698	0.136225	0.137745	0.123034	0.1162	0.126819		77119	46565	29455	23483	30418	27727	30017	28149	46503	44598	36567	32224	48900	25768	24632	32306	15805	15735	15622	15971	15865	15861	15968	16692	15928	16080	15782	16031	14871	14411	14871
60.1667	0.9423	0.530289	0.329458	0.252748	0.33563	0.291784	0.318382	0.300307	0.527644	0.519609	0.413264	0.353409	0.574096	0.264899	0.247434	0.353223	0.134644	0.136789	0.144129	0.140625	0.136584	0.135818	0.140989	0.147177	0.139497	0.141	0.13426	0.139211	0.128255	0.119864	0.129346		76740	47881	30482	24035	31342	28129	30616	28859	47294	45765	37238	33069	50031	26433	25127	32628	15995	15685	15838	16101	15899	15986	16169	16842	16097	16103	15631	16144	15272	14694	15062
60.9333	0.937663	0.548517	0.339462	0.257399	0.34659	0.306293	0.331242	0.311067	0.54582	0.532305	0.428048	0.362984	0.593241	0.274713	0.255698	0.365329	0.136257	0.137701	0.145528	0.141502	0.138385	0.137876	0.141408	0.149312	0.141937	0.144536	0.136368	0.139924	0.130845	0.119178	0.131026		76401	49328	31235	24376	32174	29234	31608	29673	48704	46733	38352	33796	51491	27178	25759	33531	16124	15754	15941	16168	16037	16146	16201	17010	16285	16372	15793	16199	15471	14641	15189
61.7	0.938648	0.564704	0.345959	0.26625	0.357523	0.318465	0.338229	0.317069	0.557577	0.544569	0.441014	0.373691	0.603299	0.282314	0.264079	0.379754	0.136182	0.141153	0.14402	0.14531	0.141569	0.140126	0.145047	0.150431	0.14417	0.147349	0.138736	0.141558	0.129179	0.120149	0.133725		76473	50613	31724	25025	33004	30161	32147	30127	49616	47668	39329	34609	52258	27755	26400	34607	16118	16015	15830	16459	16281	16321	16479	17098	16457	16586	15975	16325	15343	14716	15393
62.4667	0.944474	0.576784	0.359775	0.27862	0.370683	0.325162	0.342987	0.327407	0.574064	0.560964	0.453437	0.380698	0.618025	0.286911	0.267335	0.384312	0.138922	0.143877	0.146792	0.147469	0.142743	0.141232	0.145924	0.153825	0.145001	0.147533	0.13923	0.143984	0.130181	0.121896	0.134585		76899	51572	32764	25932	34003	30671	32514	30909	50895	48918	40265	35141	53381	28104	26649	34947	16337	16221	16034	16624	16371	16407	16546	17365	16521	16600	16013	16512	15420	14851	15458
63.2333	0.944365	0.59224	0.370045	0.281021	0.381181	0.329771	0.357415	0.338432	0.591995	0.574119	0.463244	0.393341	0.636305	0.299571	0.276253	0.396445	0.1427	0.147012	0.149537	0.147508	0.143892	0.14271	0.146068	0.155553	0.144598	0.152305	0.140805	0.146656	0.133293	0.12556	0.13567		76891	52799	33537	26108	34800	31022	33627	31743	52286	49921	41004	36101	54775	29065	27331	35852	16639	16458	16236	16627	16459	16522	16557	17501	16490	16963	16134	16718	15659	15134	15540
64	0.943065	0.604598	0.379411	0.294277	0.392536	0.344805	0.36811	0.348214	0.602217	0.588573	0.48213	0.407302	0.645943	0.306645	0.28891	0.405051	0.142387	0.145187	0.151222	0.151146	0.147245	0.143945	0.149328	0.15704	0.148583	0.157392	0.142236	0.148303	0.133227	0.125184	0.137707		76796	53780	34242	27080	35662	32167	34452	32483	53079	51023	42427	37161	55510	29602	28299	36494	16614	16320	16360	16905	16716	16618	16806	17618	16797	17350	16244	16845	15654	15105	15694
64.7667	0.949466	0.615998	0.387461	0.301056	0.402469	0.35158	0.384599	0.355141	0.608379	0.604614	0.48562	0.418127	0.659883	0.313363	0.293461	0.415186	0.145327	0.147885	0.152689	0.150701	0.14765	0.146786	0.150873	0.157028	0.150426	0.153922	0.14709	0.149911	0.136196	0.12635	0.139414		77264	54685	34848	27577	36416	32683	35724	33007	53557	52246	42690	37983	56573	30112	28647	37250	16849	16524	16468	16871	16747	16839	16924	17617	16939	17086	16617	16969	15882	15195	15823
65.5333	0.944939	0.638156	0.403962	0.309484	0.418368	0.362925	0.390018	0.367766	0.625189	0.630571	0.497963	0.425305	0.675881	0.323717	0.302718	0.426474	0.147616	0.15213	0.154523	0.156654	0.151552	0.147969	0.152797	0.160142	0.152503	0.156209	0.146257	0.150365	0.138396	0.129923	0.141239		76933	56444	36090	28195	37623	33547	36142	33962	54861	54225	43620	38528	57793	30898	29355	38092	17032	16845	16603	17326	17046	16931	17071	17862	17099	17260	16553	17004	16051	15471	15961
66.3	0.938621	0.649909	0.412185	0.319713	0.426878	0.376974	0.402411	0.38002	0.647232	0.634978	0.51507	0.43675	0.688273	0.333228	0.317756	0.439331	0.147253	0.158676	0.154456	0.15392	0.152191	0.150219	0.155991	0.161413	0.151556	0.156788	0.146543	0.153335	0.140166	0.130596	0.144401		76471	57377	36709	28945	38269	34617	37098	34889	56571	54561	44909	39397	58738	31620	30505	39051	17003	17340	16598	17117	17095	17106	17315	17962	17026	17304	16575	17233	16187	15523	16200
67.0667	0.942765	0.669585	0.42365	0.325087	0.437943	0.38522	0.414428	0.38971	0.657519	0.660751	0.524559	0.44589	0.703707	0.346059	0.3253	0.445296	0.151569	0.156719	0.157255	0.159376	0.155714	0.154218	0.158583	0.160816	0.155735	0.157984	0.14856	0.153906	0.140426	0.131839	0.142986		76774	58939	37572	29339	39109	35245	38025	35622	57369	56526	45624	40091	59915	32594	31082	39496	17348	17192	16804	17534	17365	17417	17513	17915	17348	17395	16730	17277	16207	15619	16093
67.8333	0.948194	0.678289	0.439978	0.338848	0.45375	0.394359	0.420158	0.399109	0.673916	0.665381	0.540724	0.454385	0.726052	0.355319	0.33091	0.454573	0.152683	0.155106	0.161603	0.160253	0.156941	0.154321	0.157496	0.166179	0.156306	0.161546	0.153062	0.156552	0.142848	0.132499	0.147695		77171	59630	38801	30348	40309	35941	38467	36333	58641	56879	46842	40736	61619	33297	31511	40188	17437	17070	17124	17601	17459	17425	17430	18337	17392	17666	17076	17481	16393	15670	16449
68.6	0.960899	0.698444	0.446501	0.348299	0.463867	0.403905	0.434223	0.410689	0.688005	0.681173	0.553982	0.466791	0.727062	0.365752	0.338572	0.463743	0.154684	0.156706	0.162948	0.1599	0.159916	0.154861	0.159185	0.166675	0.156644	0.164123	0.155639	0.155047	0.146376	0.135955	0.14759		78100	61230	39292	31041	41077	36668	39552	37209	59734	58083	47841	41678	61696	34089	32097	40872	17597	17191	17223	17574	17687	17467	17559	18376	17418	17862	17274	17365	16664	15937	16441
69.3667	0.947346	0.703042	0.457926	0.357737	0.472917	0.418138	0.443233	0.424675	0.699955	0.692925	0.562118	0.47817	0.7343	0.373143	0.345751	0.476104	0.153608	0.160607	0.164565	0.163511	0.160164	0.155825	0.163662	0.170526	0.159266	0.164057	0.152841	0.156046	0.146154	0.136072	0.148926		77109	61595	40152	31733	41764	37752	40247	38267	60661	58979	48454	42542	62248	34650	32646	41794	17511	17486	17342	17850	17706	17542	17901	18679	17620	17857	17059	17442	16647	15946	16542
70.1333	0.945445	0.724331	0.466561	0.359578	0.487657	0.427264	0.458011	0.431325	0.723609	0.708651	0.579052	0.495397	0.751924	0.38625	0.355205	0.485206	0.158587	0.159761	0.164239	0.163419	0.161691	0.15751	0.159984	0.170221	0.165302	0.167357	0.160974	0.159315	0.15032	0.137457	0.149812		76970	63285	40802	31868	42883	38447	41387	38770	62496	60178	49730	43850	63592	35645	33369	42473	17909	17422	17318	17843	17823	17673	17620	18655	18085	18108	17684	17694	16967	16053	16609
70.9	0.950464	0.731738	0.477973	0.37233	0.497365	0.436679	0.467527	0.448034	0.732246	0.714842	0.587825	0.503444	0.767306	0.390637	0.366698	0.495851	0.160326	0.162816	0.164035	0.168745	0.164039	0.161869	0.164919	0.172281	0.16647	0.167488	0.159009	0.160923	0.148107	0.138829	0.151466		77337	63873	41661	32803	43620	39164	42121	40034	63166	60650	50391	44461	64765	35978	34248	43267	18048	17653	17303	18250	18003	18012	17997	18817	18175	18118	17533	17818	16797	16159	16734
71.6667	0.949863	0.740681	0.486622	0.387264	0.514727	0.445699	0.473101	0.455953	0.739478	0.725479	0.595097	0.516443	0.781036	0.40676	0.37121	0.504806	0.159113	0.169243	0.170299	0.167109	0.164496	0.162511	0.163571	0.171785	0.166093	0.169868	0.162002	0.163335	0.152611	0.140331	0.155316		77293	64583	42312	33898	44938	39851	42551	40633	63727	61461	50939	45448	65812	37202	34593	43935	17951	18139	17764	18125	18038	18062	17894	18778	18146	18299	17763	18004	17143	16275	17025
72.4333	0.963306	0.747572	0.502126	0.393988	0.524172	0.455048	0.491198	0.467374	0.750048	0.743042	0.613518	0.522975	0.789717	0.411015	0.381383	0.51903	0.160626	0.168661	0.171699	0.16953	0.168528	0.163527	0.167158	0.175929	0.166028	0.171248	0.16139	0.165955	0.153926	0.141716	0.155779		78276	65130	43479	34391	45655	40563	43947	41497	64547	62800	52327	45944	66474	37525	35371	44996	18072	18095	17867	18310	18347	18141	18168	19104	18141	18404	17716	18206	17244	16382	17060
73.2	0.95826	0.760459	0.513325	0.406931	0.541916	0.471277	0.504433	0.482259	0.754792	0.751436	0.618243	0.540834	0.799774	0.42187	0.389228	0.529044	0.162303	0.169045	0.170286	0.174332	0.167863	0.168079	0.168401	0.174759	0.170234	0.17694	0.164891	0.168861	0.153093	0.144228	0.157551		77907	66153	44322	35340	47002	41799	44968	42623	64915	63440	52683	47300	67241	38349	35971	45743	18206	18124	17763	18677	18296	18495	18263	19012	18465	18837	17985	18430	17180	16576	17194
73.9667	0.953651	0.768609	0.528523	0.416082	0.553152	0.481164	0.513702	0.493615	0.779542	0.773261	0.629086	0.548499	0.809072	0.43478	0.405403	0.539152	0.163179	0.170658	0.17462	0.17373	0.170473	0.16669	0.169985	0.178115	0.169948	0.176769	0.16342	0.169976	0.155723	0.143865	0.1598		77570	66800	45466	36011	47855	42552	45683	43482	66835	65104	53500	47882	67950	39329	37208	46497	18276	18246	18082	18631	18496	18387	18384	19276	18443	18824	17872	18516	17382	16548	17364
74.7333	0.957877	0.792921	0.535671	0.425848	0.56315	0.494295	0.529155	0.499987	0.79126	0.782836	0.644654	0.564027	0.816114	0.443685	0.414242	0.550494	0.167332	0.173528	0.175232	0.176256	0.174544	0.16759	0.171255	0.178852	0.173739	0.176546	0.168417	0.169898	0.158079	0.1438	0.159655		77879	68730	46004	36727	48614	43552	46875	43964	67744	65834	54673	49061	68487	40005	37884	47343	18608	18463	18127	18824	18808	18457	18481	19334	18735	18807	18256	18510	17563	16543	17353
75.5	0.957275	0.804623	0.544665	0.433431	0.57469	0.498326	0.541237	0.510496	0.800374	0.7959	0.668091	0.568926	0.831128	0.453011	0.420009	0.549435	0.168508	0.173396	0.178683	0.177028	0.175079	0.17011	0.172564	0.186084	0.17579	0.180476	0.17141	0.171688	0.159485	0.146001	0.161878		77835	69659	46681	37283	49490	43859	47807	44759	68451	66830	56439	49433	69632	40713	38325	47264	18702	18453	18381	18883	18849	18653	18581	19903	18893	19106	18486	18648	17671	16713	17521
76.2667	0.96224	0.816729	0.55787	0.445569	0.585557	0.510078	0.548263	0.530828	0.803777	0.801684	0.674223	0.584072	0.832492	0.463695	0.43128	0.57004	0.171935	0.17288	0.178194	0.17797	0.176045	0.17092	0.17551	0.183123	0.175608	0.183171	0.172685	0.172752	0.162414	0.148034	0.161917		78198	70620	47675	38173	50315	44754	48349	46297	68715	67271	56901	50583	69736	41524	39187	48801	18976	18414	18345	18955	18923	18716	18806	19670	18879	19311	18584	18730	17896	16870	17524
77.0333	0.962472	0.81591	0.571607	0.452593	0.599297	0.525729	0.560241	0.535534	0.809397	0.809751	0.686061	0.596228	0.843323	0.478976	0.441989	0.583701	0.169008	0.176213	0.179987	0.179632	0.18039	0.170226	0.177067	0.18705	0.178347	0.185945	0.170863	0.173465	0.161867	0.14916	0.162949		78215	70555	48709	38688	51358	45946	49273	46653	69151	67886	57793	51506	70562	42684	40006	49820	18742	18666	18477	19082	19256	18662	18925	19979	19090	19522	18444	18785	17854	16957	17602
77.8	0.960886	0.822762	0.584693	0.464104	0.610296	0.539503	0.579479	0.558126	0.814554	0.820716	0.691661	0.600982	0.851847	0.48605	0.451234	0.591007	0.173274	0.178713	0.185409	0.18132	0.180781	0.173338	0.18	0.186923	0.178671	0.18346	0.173622	0.176591	0.161086	0.150532	0.166587		78099	71099	49694	39532	52193	46995	50757	48362	69551	68722	58215	51867	71212	43221	40713	50365	19083	18855	18876	19211	19286	18904	19149	19969	19115	19333	18656	19026	17794	17063	17877
78.5667	0.956783	0.834238	0.593594	0.476528	0.624575	0.542142	0.58727	0.567076	0.830757	0.830566	0.701894	0.620106	0.85641	0.496088	0.466232	0.590163	0.173362	0.180445	0.182461	0.182955	0.1836	0.173942	0.179816	0.188029	0.179463	0.187535	0.176068	0.178485	0.162258	0.151904	0.168492		77799	72010	50364	40443	53277	47196	51358	49039	70808	69473	58986	53319	71560	43983	41860	50302	19090	18986	18659	19336	19502	18951	19135	20056	19176	19643	18844	19172	17884	17169	18021
79.3333	0.957138	0.844568	0.608938	0.484739	0.636128	0.56017	0.589085	0.575655	0.835656	0.837963	0.716705	0.621159	0.853801	0.507891	0.475071	0.607899	0.175038	0.179678	0.183833	0.183557	0.187567	0.176899	0.18051	0.186148	0.182033	0.189297	0.178892	0.180469	0.164263	0.154714	0.169855		77825	72830	51519	41045	54154	48569	51498	49688	71188	70037	60102	53399	71361	44879	42536	51625	19224	18928	18760	19382	19806	19181	19188	19908	19374	19777	19061	19325	18038	17386	18124
80.1	0.958821	0.846545	0.620775	0.490753	0.649235	0.571988	0.612549	0.579224	0.84183	0.843525	0.724429	0.639492	0.874087	0.517362	0.484642	0.618798	0.176839	0.184902	0.184825	0.186187	0.187345	0.17996	0.182016	0.193851	0.185044	0.188166	0.179581	0.181403	0.169691	0.153082	0.171032		77948	72987	52410	41486	55149	49469	53308	49958	71667	70461	60684	54791	72908	45598	43268	52438	19368	19323	18833	19583	19789	19419	19303	20514	19606	19691	19114	19397	18455	17260	18213
80.8667	0.960038	0.857026	0.626209	0.50431	0.660827	0.587166	0.617617	0.596767	0.855662	0.853296	0.734661	0.651214	0.87094	0.531457	0.494096	0.628879	0.181243	0.185233	0.187937	0.187875	0.187997	0.17987	0.184424	0.192008	0.185979	0.191479	0.178384	0.181377	0.16947	0.157911	0.174697		78037	73819	52819	42480	56029	50625	53699	51285	72740	71206	61455	55681	72668	46668	43991	53190	19720	19348	19062	19712	19839	19412	19487	20369	19678	19943	19022	19395	18438	17633	18490
81.6333	0.964318	0.857996	0.643998	0.513843	0.669824	0.590712	0.635325	0.615855	0.863719	0.869127	0.748225	0.657088	0.876342	0.541693	0.4993	0.642205	0.179854	0.18473	0.193752	0.191592	0.189211	0.182904	0.185956	0.193851	0.187251	0.195291	0.180492	0.18401	0.173584	0.158714	0.173745		78350	73896	54158	43179	56712	50895	55065	52729	73365	72413	62477	56127	73080	47445	44389	54184	19609	19310	19490	19996	19932	19648	19604	20514	19776	20233	19184	19598	18754	17695	18418
82.4	0.957617	0.867028	0.646695	0.522094	0.687225	0.603527	0.645165	0.619094	0.865163	0.861926	0.75364	0.674051	0.878637	0.555301	0.510036	0.649686	0.184896	0.189862	0.190437	0.188857	0.192473	0.182531	0.185603	0.195401	0.187562	0.19587	0.182184	0.185307	0.173909	0.159788	0.176867		77860	74613	54361	43784	58033	51871	55824	52974	73477	71864	62885	57415	73255	48478	45210	54742	20012	19698	19246	19787	20182	19619	19577	20636	19800	20277	19314	19698	18779	17778	18654
83.1667	0.954458	0.868363	0.655649	0.543193	0.700727	0.616211	0.65232	0.636359	0.873258	0.87095	0.764828	0.678265	0.868042	0.558673	0.524328	0.655464	0.180867	0.193234	0.193766	0.194457	0.190907	0.185579	0.189831	0.199621	0.187796	0.194884	0.185814	0.185774	0.173284	0.157587	0.178256		77629	74719	55035	45331	59058	52837	56376	54280	74105	72552	63728	57735	72447	48734	46303	55173	19690	19953	19491	20215	20062	19856	19900	20968	19818	20202	19593	19734	18731	17608	18759
83.9333	0.962705	0.880204	0.672176	0.549317	0.708578	0.626374	0.666075	0.639849	0.874044	0.870281	0.781576	0.684403	0.888459	0.568737	0.5288	0.66824	0.183182	0.191184	0.196606	0.19307	0.194757	0.188369	0.190839	0.200638	0.192313	0.19959	0.184617	0.185528	0.173219	0.161626	0.178216		78232	75659	56279	45780	59654	53611	57437	54544	74166	72501	64990	58201	74004	49498	46645	56126	19875	19798	19700	20109	20357	20073	19977	21048	20166	20560	19501	19715	18726	17920	18756
84.7	0.967573	0.88028	0.683109	0.5563	0.714703	0.640568	0.677625	0.664265	0.870139	0.868891	0.79088	0.706015	0.886309	0.589353	0.540738	0.672355	0.185496	0.191528	0.198821	0.19608	0.19815	0.18878	0.190826	0.199672	0.190197	0.204375	0.185033	0.187953	0.178244	0.163633	0.181232		78588	75665	57102	46292	60119	54692	58328	56391	73863	72395	65691	59842	73840	51063	47558	56433	20060	19824	19863	20339	20617	20105	19976	20972	20003	20924	19533	19902	19112	18075	18984
85.4667	0.958903	0.886717	0.701097	0.578339	0.728074	0.648906	0.686285	0.669474	0.875643	0.882256	0.799082	0.716103	0.880027	0.597837	0.550989	0.687169	0.186609	0.197506	0.19825	0.196302	0.201595	0.189642	0.19275	0.202735	0.195844	0.201194	0.189861	0.190223	0.178257	0.164992	0.181166		77954	76176	58456	47908	61134	55327	58996	56785	74290	73414	66309	60608	73361	51707	48342	57538	20149	20276	19821	20356	20881	20172	20123	21213	20438	20682	19904	20077	19113	18180	18979
86.2333	0.95774	0.879436	0.70948	0.57793	0.749032	0.659147	0.700907	0.681887	0.873954	0.878571	0.811238	0.719896	0.892209	0.607085	0.561659	0.697559	0.190838	0.198418	0.202122	0.201602	0.199363	0.189397	0.196756	0.206409	0.19844	0.204585	0.189835	0.18973	0.180613	0.164436	0.183283		77869	75598	59087	47878	62725	56107	60124	57724	74159	73133	67225	60896	74290	52409	49158	58313	20487	20345	20106	20761	20710	20153	20429	21502	20638	20940	19902	20039	19294	18137	19139
87	0.958725	0.886729	0.719019	0.590887	0.755921	0.666435	0.712458	0.691273	0.885375	0.896304	0.813269	0.730841	0.888433	0.618624	0.575232	0.70705	0.192664	0.201143	0.202014	0.199024	0.203735	0.193088	0.194518	0.203752	0.199089	0.203442	0.191513	0.193219	0.182683	0.164242	0.18458		77941	76177	59805	48828	63248	56662	61015	58434	75045	74485	67378	61727	74002	53285	50196	59021	20633	20551	20098	20564	21045	20440	20258	21293	20688	20853	20031	20308	19453	18122	19237
87.7667	0.96875	0.8894	0.727654	0.599343	0.770253	0.676965	0.71846	0.700354	0.887515	0.894481	0.818909	0.739125	0.888315	0.623235	0.586399	0.713083	0.189174	0.199833	0.202897	0.206914	0.203813	0.191866	0.199505	0.208442	0.197713	0.206097	0.195131	0.197045	0.180692	0.169963	0.184884		78674	76389	60455	49448	64336	57464	61478	59121	75211	74346	67803	62356	73993	53635	51050	59471	20354	20452	20163	21167	21051	20345	20639	21662	20582	21055	20309	20603	19300	18564	19260
88.5333	0.964072	0.894237	0.738083	0.611631	0.772071	0.695427	0.731955	0.720131	0.887863	0.885706	0.822386	0.74492	0.893324	0.642599	0.589667	0.732066	0.193265	0.20228	0.203413	0.204454	0.204557	0.191776	0.200251	0.210146	0.201179	0.208371	0.193426	0.196021	0.184636	0.168527	0.188191		78332	76773	61240	50349	64474	58870	62519	60617	75238	73677	68065	62796	74375	55105	51300	60887	20681	20637	20201	20979	21108	20338	20696	21796	20849	21228	20178	20524	19603	18453	19510
89.3	0.965618	0.888216	0.744646	0.618464	0.785165	0.700364	0.742015	0.72916	0.878595	0.891726	0.832486	0.759591	0.892918	0.65161	0.609621	0.730444	0.197018	0.20388	0.204867	0.205462	0.206984	0.193448	0.20122	0.21415	0.204644	0.209712	0.196094	0.196578	0.1828	0.171154	0.188628		78445	76295	61734	50850	65468	59246	63295	61300	74519	74136	68826	63910	74344	55789	52826	60766	20981	20758	20308	21056	21294	20468	20770	22111	21116	21330	20383	20567	19462	18656	19543
90.0667	0.956236	0.898192	0.754291	0.633875	0.794504	0.709463	0.75232	0.732398	0.891473	0.884998	0.837476	0.76989	0.893285	0.665389	0.618382	0.750271	0.19643	0.203563	0.208278	0.206037	0.206123	0.197948	0.200134	0.210896	0.203632	0.212775	0.197981	0.197434	0.184597	0.170714	0.189501		77759	77087	62460	51980	66177	59939	64090	61545	75518	73623	69202	64692	74372	56835	53496	62245	20934	20734	20559	21100	21228	20818	20687	21855	21038	21563	20528	20633	19600	18622	19609
90.8333	0.962527	0.898066	0.770247	0.642058	0.798021	0.724734	0.764623	0.745618	0.897879	0.897274	0.843926	0.778714	0.900471	0.674136	0.625129	0.757538	0.196993	0.204184	0.208169	0.212227	0.210651	0.197254	0.206168	0.21115	0.203229	0.213156	0.198566	0.200223	0.18681	0.174041	0.193576		78219	77077	63661	52580	66444	61102	65039	62545	76015	74559	69688	65362	74920	57499	54012	62787	20979	20781	20551	21573	21575	20764	21148	21875	21007	21592	20573	20848	19770	18879	19917
91.6	0.969064	0.895925	0.77026	0.655029	0.81404	0.732809	0.766567	0.754105	0.892104	0.892985	0.851398	0.789316	0.902057	0.683225	0.637002	0.760286	0.196805	0.208668	0.208753	0.209963	0.20821	0.200879	0.20465	0.214353	0.207046	0.212998	0.196055	0.199419	0.188815	0.171957	0.193364		78697	76907	63662	53531	67660	61717	65189	63187	75567	74232	70251	66167	75041	58189	54920	62992	20964	21120	20594	21400	21388	21046	21032	22127	21301	21580	20380	20786	19924	18718	19901
92.3667	0.966944	0.907312	0.78401	0.660007	0.820073	0.743103	0.775097	0.769968	0.898137	0.898468	0.857742	0.792741	0.901835	0.69022	0.647423	0.769576	0.198919	0.208536	0.213659	0.211952	0.212269	0.202268	0.207713	0.21551	0.208421	0.218388	0.200856	0.20248	0.191119	0.175673	0.194502		78542	77811	64697	53896	68118	62501	65847	64387	76035	74650	70729	66427	75024	58720	55717	63685	21133	21110	20955	21552	21699	21154	21266	22218	21407	21990	20749	21022	20101	19005	19987
93.1333	0.975642	0.888165	0.793907	0.670835	0.819322	0.75844	0.793778	0.773669	0.903539	0.892972	0.854344	0.79685	0.894347	0.70641	0.660316	0.785704	0.198456	0.210533	0.216159	0.212802	0.215374	0.202808	0.20914	0.217556	0.211134	0.218454	0.202431	0.202441	0.191119	0.178029	0.194581		79178	76291	65442	54690	68061	63669	67288	64667	76454	74231	70473	66739	74453	59949	56703	64888	21096	21261	21139	21617	21937	21196	21375	22379	21616	21995	20870	21019	20101	19187	19993
93.9	0.972155	0.894023	0.79954	0.680505	0.83808	0.765031	0.79847	0.795429	0.897325	0.887201	0.864856	0.812931	0.899605	0.720927	0.667822	0.786441	0.202359	0.212053	0.215303	0.215485	0.213939	0.207257	0.209755	0.219323	0.210927	0.218322	0.203381	0.20475	0.191744	0.181692	0.198907		78923	76756	65866	55399	69485	64171	67650	66313	75972	73791	71265	67960	74854	61051	57277	64943	21408	21376	21076	21822	21827	21542	21422	22518	21600	21985	20943	21197	20149	19470	20320
94.6667	0.962855	0.892373	0.81713	0.692439	0.840174	0.767408	0.803798	0.794331	0.901167	0.897511	0.872633	0.810718	0.899894	0.7297	0.676295	0.795383	0.204786	0.213059	0.216893	0.216728	0.218506	0.203695	0.210881	0.218204	0.212588	0.219256	0.204591	0.202687	0.19535	0.180191	0.19937		78243	76625	67190	56274	69644	64352	68061	66230	76270	74577	71851	67792	74876	61717	57925	65610	21602	21452	21193	21917	22177	21265	21508	22430	21728	22056	21036	21038	20426	19354	20355
95.4333	0.964387	0.904781	0.816545	0.70219	0.847011	0.780748	0.817565	0.799342	0.898704	0.88505	0.872473	0.823862	0.902831	0.729239	0.675523	0.795021	0.203698	0.216418	0.218578	0.215838	0.217541	0.208543	0.212426	0.222856	0.215093	0.221214	0.207245	0.207214	0.194595	0.181537	0.200614		78355	77610	67146	56989	70163	65368	69123	66609	76079	73627	71839	68790	75100	61682	57866	65583	21515	21706	21317	21849	22103	21642	21626	22796	21921	22205	21240	21387	20368	19458	20449
96.2	0.970131	0.907665	0.83367	0.713797	0.854981	0.791922	0.819614	0.82118	0.900135	0.903282	0.873787	0.832238	0.908758	0.741464	0.691214	0.805947	0.202347	0.217529	0.21851	0.222485	0.221233	0.210574	0.211732	0.221166	0.216768	0.224001	0.208429	0.211144	0.199737	0.180255	0.201778		78775	77839	68435	57840	70768	66219	69281	68261	76190	75017	71938	69426	75552	62610	59066	66398	21407	21790	21312	22357	22386	21800	21573	22663	22050	22417	21331	21690	20763	19359	20537
96.9667	0.960038	0.91094	0.842624	0.728704	0.858445	0.800641	0.823995	0.831306	0.898421	0.892435	0.88532	0.83827	0.907185	0.75278	0.713051	0.813401	0.20974	0.22061	0.222668	0.220954	0.224104	0.213172	0.214154	0.227114	0.217391	0.222858	0.206673	0.210911	0.201416	0.185459	0.204887		78037	78099	69109	58933	71031	66883	69619	69027	76057	74190	72807	69884	75432	63469	60736	66954	21998	22023	21618	22240	22606	22002	21758	23131	22098	22330	21196	21672	20892	19761	20772
97.7333	0.968367	0.907879	0.848523	0.73199	0.861211	0.809084	0.837205	0.835907	0.900174	0.901721	0.884829	0.837177	0.909545	0.758721	0.715195	0.818857	0.205687	0.220676	0.223809	0.222655	0.223987	0.209546	0.215489	0.222615	0.215444	0.22692	0.209574	0.210768	0.198761	0.1841	0.20371		78646	77856	69553	59174	71241	67526	70638	69375	76193	74898	72770	69801	75612	63920	60900	67361	21674	22028	21702	22370	22597	21720	21860	22777	21948	22639	21419	21661	20688	19656	20683
98.5	0.963279	0.90701	0.84548	0.744183	0.867508	0.815938	0.850298	0.841102	0.899027	0.90176	0.88179	0.843222	0.908693	0.764701	0.718765	0.819541	0.208802	0.220954	0.224502	0.224841	0.225944	0.211603	0.216301	0.226276	0.220454	0.231323	0.214454	0.210171	0.198526	0.184061	0.209398		78274	77787	69324	60068	71719	68048	71648	69768	76104	74901	72541	70260	75547	64374	61173	67412	21923	22049	21753	22537	22747	21880	21922	23065	22334	22974	21794	21615	20670	19653	21113
99.2667	0.96477	0.903773	0.848111	0.753635	0.87391	0.829698	0.851789	0.84323	0.906207	0.905315	0.886249	0.846778	0.90628	0.779666	0.736927	0.831646	0.211179	0.2243	0.225467	0.225979	0.226192	0.215435	0.217243	0.229046	0.221168	0.230114	0.210706	0.212	0.203551	0.188295	0.207612		78383	77530	69522	60761	72205	69096	71763	69929	76661	75172	72877	70530	75363	65510	62562	68315	22113	22302	21824	22624	22766	22178	21994	23283	22389	22882	21506	21756	21056	19980	20978
100.033	0.968244	0.912402	0.867016	0.762186	0.873093	0.828609	0.864078	0.854784	0.907058	0.900475	0.881564	0.852784	0.914502	0.789941	0.737215	0.83776	0.210491	0.224115	0.227491	0.227117	0.228971	0.217968	0.218736	0.229097	0.220558	0.23131	0.216093	0.213284	0.205061	0.190793	0.206964		78637	78215	70945	61388	72143	69013	72711	70803	76727	74803	72524	70986	75990	66290	62584	68771	22058	22288	21973	22711	22979	22375	22108	23287	22342	22973	21920	21855	21172	20173	20929
100.8	0.968052	0.91055	0.866033	0.769769	0.874068	0.845744	0.867047	0.863218	0.91077	0.914299	0.893058	0.864637	0.913702	0.790349	0.743465	0.84465	0.213243	0.226059	0.226595	0.227301	0.228019	0.218148	0.221563	0.232834	0.222427	0.230469	0.215105	0.2151	0.204892	0.189434	0.209703		78623	78068	70871	61944	72217	70318	72940	71441	77015	75857	73390	71886	75929	66321	63062	69285	22278	22435	21907	22725	22906	22389	22324	23581	22486	22909	21844	21995	21159	20068	21136
101.567	0.978597	0.905032	0.871307	0.771283	0.879205	0.84359	0.860111	0.867567	0.908385	0.917067	0.896415	0.864123	0.913833	0.811769	0.760582	0.85193	0.212192	0.229088	0.231079	0.226293	0.234295	0.215345	0.221184	0.234067	0.226373	0.237199	0.218162	0.211416	0.208121	0.192023	0.209094		79394	77630	71268	62055	72607	70154	72405	71770	76830	76068	73643	71847	75939	67947	64371	69828	22194	22664	22237	22648	23387	22171	22295	23678	22790	23421	22079	21711	21407	20268	21090
102.333	0.975875	0.917755	0.877405	0.793855	0.882946	0.852755	0.872492	0.871071	0.911376	0.916057	0.900689	0.869233	0.906686	0.810768	0.761471	0.856756	0.214256	0.232632	0.229217	0.227366	0.230028	0.217633	0.222008	0.233457	0.226282	0.235425	0.215456	0.21724	0.209032	0.190262	0.213129		79195	78640	71727	63710	72891	70852	73360	72035	77062	75991	73965	72235	75394	67871	64439	70188	22359	22932	22100	22730	23060	22349	22358	23630	22783	23286	21871	22160	21477	20132	21395
103.1	0.980443	0.917188	0.874854	0.790186	0.878244	0.859662	0.867202	0.872697	0.909778	0.908528	0.896442	0.864255	0.917767	0.823612	0.772507	0.855469	0.215395	0.229008	0.231948	0.230781	0.235666	0.220154	0.222519	0.237766	0.230267	0.235201	0.221728	0.220171	0.207405	0.194314	0.211872		79529	78595	71535	63441	72534	71378	72952	72158	76938	75417	73645	71857	76239	68846	65283	70092	22450	22658	22301	22991	23492	22545	22397	23969	23090	23269	22353	22386	21352	20445	21300
103.867	0.968435	0.908282	0.883848	0.807398	0.891957	0.860266	0.876899	0.884462	0.904531	0.911663	0.892646	0.876068	0.916784	0.839274	0.776456	0.866703	0.219786	0.23168	0.233361	0.234825	0.234191	0.219112	0.226931	0.238796	0.233201	0.23578	0.222925	0.218278	0.214682	0.194547	0.213235		78651	77888	72212	64703	73575	71424	73700	73048	76531	75656	73359	72754	76164	70035	65585	70930	22801	22860	22405	23300	23379	22464	22734	24050	23316	23313	22445	22240	21911	20463	21403
104.633	0.967792	0.915904	0.882958	0.81348	0.884988	0.869405	0.876964	0.884779	0.915243	0.910627	0.894491	0.88102	0.920193	0.844715	0.782981	0.871744	0.220549	0.233835	0.236147	0.234144	0.237988	0.220166	0.228515	0.238859	0.229968	0.236805	0.220908	0.222675	0.211401	0.19601	0.21555		78604	78493	72145	65149	73046	72120	73705	73072	77362	75577	73498	73130	76424	70448	66084	71306	22862	23023	22610	23248	23670	22546	22855	24055	23067	23391	22290	22579	21659	20576	21578
105.4	0.969721	0.915563	0.884645	0.813508	0.884475	0.872097	0.891289	0.889723	0.916094	0.917762	0.902454	0.881152	0.915459	0.851051	0.798776	0.867159	0.219823	0.238068	0.2379	0.23612	0.236801	0.223201	0.228606	0.241147	0.234083	0.245507	0.222626	0.223738	0.212195	0.198884	0.214624		78745	78466	72272	65151	73007	72325	74810	73446	77428	76121	74098	73140	76063	70929	67292	70964	22804	23343	22739	23399	23579	22782	22862	24235	23384	24053	22422	22661	21720	20798	21508
106.167	0.973974	0.921282	0.896814	0.836352	0.894486	0.868853	0.88679	0.89123	0.921573	0.920175	0.896163	0.883747	0.91344	0.848522	0.808191	0.865376	0.220011	0.235502	0.240699	0.238135	0.243038	0.225348	0.228423	0.241719	0.235368	0.239881	0.223628	0.222467	0.216491	0.194936	0.215788		79056	78920	73188	66826	73767	72078	74463	73560	77853	76305	73624	73337	75909	70737	68012	70831	22819	23149	22945	23553	24057	22949	22848	24280	23483	23625	22499	22563	22050	20493	21596
106.933	0.971499	0.923033	0.895605	0.831906	0.899004	0.885161	0.890861	0.89012	0.906619	0.917145	0.903701	0.887527	0.918973	0.858665	0.815579	0.880136	0.21941	0.239112	0.240998	0.243408	0.242725	0.226544	0.228698	0.242456	0.235667	0.244482	0.224304	0.224205	0.213823	0.201862	0.219744		78875	79059	73097	66500	74110	73320	74777	73476	76693	76074	74192	73624	76331	71507	68577	71932	22771	23422	22967	23956	24033	23042	22869	24338	23506	23975	22551	22697	21845	21028	21895
107.7	0.98006	0.921383	0.896177	0.837648	0.897647	0.888969	0.889539	0.898131	0.913696	0.917801	0.904962	0.885604	0.921177	0.861405	0.824705	0.868929	0.228392	0.242776	0.23896	0.238292	0.243104	0.231391	0.232298	0.24482	0.239392	0.24652	0.226698	0.227759	0.214109	0.197939	0.222112		79501	78928	73140	66921	74007	73610	74675	74082	77242	76124	74287	73478	76499	71715	69275	71096	23489	23699	22817	23565	24062	23419	23144	24524	23793	24130	22735	22971	21867	20725	22074
108.467	0.972046	0.912616	0.900255	0.839939	0.89691	0.886527	0.891639	0.897747	0.911221	0.921408	0.905042	0.887527	0.914004	0.86188	0.823686	0.881128	0.224252	0.242207	0.242819	0.246182	0.245492	0.229064	0.232612	0.241427	0.236653	0.246138	0.227739	0.226242	0.213888	0.201344	0.224626		78915	78232	73447	67089	73951	73424	74837	74053	77050	76399	74293	73624	75952	71751	69197	72006	23158	23656	23101	24168	24245	23238	23168	24257	23582	24101	22815	22854	21850	20988	22264
109.233	0.961269	0.928362	0.896349	0.853646	0.90181	0.889731	0.902385	0.899003	0.912678	0.917513	0.905825	0.897905	0.924219	0.872813	0.838971	0.889896	0.227279	0.243411	0.244612	0.245384	0.245635	0.227097	0.234484	0.248545	0.236887	0.249543	0.229301	0.229069	0.219303	0.203273	0.224573		78127	79482	73153	68094	74323	73668	75666	74148	77163	76102	74352	74412	76731	72581	70366	72660	23400	23747	23233	24107	24256	23085	23311	24817	23600	24360	22935	23072	22266	21137	22260
110	0.973646	0.928488	0.905941	0.855187	0.899175	0.887525	0.892352	0.906142	0.908785	0.915834	0.902892	0.896351	0.918265	0.870139	0.852714	0.886129	0.224965	0.245553	0.243389	0.243343	0.242947	0.232253	0.235728	0.249536	0.242585	0.248531	0.230303	0.23165	0.218262	0.202043	0.22411		79032	79492	73875	68207	74123	73500	74892	74688	76861	75974	74131	74294	76277	72378	71417	72379	23215	23909	23143	23951	24050	23486	23406	24895	24039	24283	23012	23271	22186	21042	22225
110.767	0.972661	0.925956	0.900747	0.857901	0.903364	0.905658	0.893972	0.901489	0.921792	0.914824	0.906634	0.895639	0.924743	0.870376	0.849798	0.88149	0.227091	0.243186	0.243743	0.247452	0.247893	0.232021	0.237233	0.248519	0.241378	0.251147	0.233842	0.23082	0.216869	0.206703	0.226531		78960	79291	73484	68406	74441	74881	75017	74336	77870	75897	74413	74240	76771	72396	71194	72033	23385	23730	23169	24265	24429	23468	23521	24815	23946	24482	23284	23207	22079	21402	22408
111.533	0.97582	0.93068	0.9025	0.864897	0.900111	0.889481	0.891379	0.900788	0.935172	0.917985	0.907245	0.897299	0.924389	0.878517	0.860795	0.890647	0.230932	0.245553	0.246542	0.245083	0.249106	0.234593	0.23578	0.2481	0.240651	0.251686	0.233309	0.228654	0.220162	0.209059	0.228423		79191	79666	73616	68919	74194	73649	74817	74283	78908	76138	74459	74366	76744	73014	72035	72716	23692	23909	23375	24084	24522	23668	23410	24782	23890	24523	23243	23040	22332	21584	22551
112.3	0.973304	0.932317	0.909262	0.868239	0.902284	0.902493	0.906197	0.90515	0.917164	0.921211	0.903171	0.896364	0.931444	0.878939	0.854728	0.89381	0.228205	0.246439	0.247017	0.247569	0.250633	0.23539	0.238961	0.252091	0.243974	0.249241	0.233582	0.227383	0.222323	0.20858	0.228938		79007	79796	74125	69164	74359	74640	75960	74613	77511	76384	74152	74295	77282	73046	71571	72952	23474	23976	23410	24274	24639	23730	23653	25096	24146	24337	23264	22942	22498	21547	22590
113.067	0.963265	0.913472	0.905822	0.883364	0.896027	0.895994	0.895307	0.908389	0.914212	0.919821	0.907789	0.896561	0.923943	0.882245	0.861619	0.887322	0.231933	0.247907	0.251678	0.247138	0.254678	0.237486	0.238673	0.250896	0.246181	0.254907	0.235417	0.234802	0.22701	0.20915	0.231571		78273	78300	73866	70273	73884	74145	75120	74858	77282	76278	74500	74310	76710	73297	72098	72468	23772	24087	23753	24241	24949	23893	23631	25002	24316	24768	23405	23514	22858	21591	22789
113.833	0.97686	0.918574	0.915267	0.8811	0.912493	0.895771	0.897368	0.920895	0.919948	0.930445	0.911757	0.901487	0.925202	0.885288	0.860429	0.898851	0.235073	0.250116	0.250591	0.248472	0.253673	0.235043	0.239707	0.252548	0.247271	0.253211	0.237108	0.233738	0.226606	0.207351	0.232286		79267	78705	74577	70107	75134	74128	75279	75804	77727	77088	74799	74684	76806	73528	72007	73328	24023	24254	23673	24343	24872	23703	23710	25132	24400	24639	23535	23432	22827	21452	22843
114.6	0.970486	0.931763	0.90998	0.883841	0.905472	0.904778	0.891263	0.912408	0.920838	0.930091	0.907457	0.905175	0.935509	0.889952	0.869268	0.896183	0.233021	0.250552	0.251814	0.251155	0.255539	0.237795	0.240244	0.251354	0.250672	0.259258	0.236666	0.236514	0.228846	0.2095	0.231068		78801	79752	74179	70308	74601	74814	74808	75162	77796	77061	74475	74964	77592	73882	72683	73129	23859	24287	23763	24548	25015	23917	23751	25038	24662	25099	23501	23646	22999	21618	22751
115.367	0.974466	0.92064	0.911136	0.892406	0.911439	0.900498	0.898055	0.905375	0.922578	0.931324	0.912992	0.897536	0.931746	0.888753	0.874328	0.899293	0.234072	0.251332	0.25051	0.251757	0.255918	0.23683	0.244525	0.258993	0.247686	0.257062	0.236262	0.236242	0.226034	0.209422	0.231902		79092	78869	74266	70936	75054	74488	75332	74630	77931	77155	74892	74384	77305	73791	73070	73361	23943	24346	23667	24594	25044	23842	24078	25639	24432	24932	23470	23625	22783	21612	22814
116.133	0.980306	0.923273	0.905024	0.890319	0.910425	0.90378	0.907804	0.90909	0.926381	0.920805	0.92118	0.896232	0.927353	0.891769	0.876342	0.903342	0.232921	0.251094	0.253485	0.250514	0.259023	0.243529	0.243988	0.257277	0.250438	0.256642	0.239607	0.241689	0.230134	0.21526	0.231968		79519	79078	73806	70783	74977	74738	76084	74911	78226	76353	75509	74285	76970	74020	73224	73663	23851	24328	23886	24499	25282	24363	24037	25504	24644	24900	23727	24045	23098	22063	22819
116.9	0.967874	0.927858	0.906871	0.888874	0.9114	0.899487	0.903345	0.904793	0.928005	0.927284	0.907776	0.904819	0.922265	0.89169	0.879206	0.903825	0.236324	0.253607	0.255211	0.254334	0.256675	0.239608	0.247195	0.25776	0.253514	0.259416	0.24014	0.234115	0.228885	0.213215	0.233476		78610	79442	73945	70677	75051	74411	75740	74586	78352	76847	74499	74937	76582	74014	73443	73699	24123	24518	24013	24791	25102	24058	24282	25542	24881	25111	23768	23461	23002	21905	22933
117.667	0.969748	0.928815	0.914789	0.892611	0.910399	0.906827	0.902891	0.907265	0.925479	0.929199	0.911717	0.904384	0.929713	0.903019	0.878264	0.896626	0.237362	0.254546	0.253771	0.256088	0.263865	0.243954	0.245795	0.256629	0.252554	0.260717	0.243653	0.236527	0.228689	0.216607	0.238636		78747	79518	74541	70951	74975	74970	75705	74773	78156	76993	74796	74904	77150	74874	73371	73162	24206	24589	23907	24925	25653	24396	24175	25453	24807	25210	24038	23647	22987	22167	23323
118.433	0.977694	0.926183	0.907615	0.888069	0.906447	0.902126	0.9063	0.907173	0.928585	0.92575	0.908572	0.903239	0.93109	0.893996	0.88658	0.899629	0.235523	0.258487	0.261951	0.257252	0.259937	0.243735	0.247968	0.258548	0.253021	0.261085	0.245852	0.241002	0.232686	0.216762	0.236043		79328	79309	74001	70618	74675	74612	75968	74766	78397	76730	74559	74817	77255	74189	74007	73386	24059	24887	24509	25014	25352	24379	24341	25604	24843	25238	24207	23992	23294	22179	23127
119.2	0.973947	0.930428	0.910631	0.901844	0.912928	0.902874	0.914752	0.910861	0.927825	0.936321	0.913084	0.903239	0.930487	0.904086	0.893524	0.90416	0.241215	0.256332	0.262712	0.255499	0.265039	0.244082	0.247274	0.261344	0.251373	0.263688	0.243003	0.237565	0.230837	0.216438	0.237882		79054	79646	74228	71628	75167	74669	76620	75045	78338	77536	74899	74817	77209	74955	74538	73724	24514	24724	24565	24880	25743	24406	24288	25824	24716	25436	23988	23727	23152	22154	23266
119.967	0.979992	0.941387	0.90897	0.89362	0.914153	0.911947	0.904511	0.915157	0.933703	0.936925	0.911863	0.911299	0.937529	0.896841	0.885652	0.903811	0.239213	0.257892	0.259491	0.259673	0.261398	0.249302	0.246842	0.261687	0.259342	0.264253	0.243497	0.240846	0.235537	0.217927	0.24193		79496	80516	74103	71025	75260	75360	75830	75370	78794	77582	74807	75429	77746	74405	73936	73698	24354	24842	24328	25199	25464	24812	24255	25851	25330	25479	24026	23980	23513	22269	23572
120.733	0.97608	0.932821	0.911508	0.898162	0.921714	0.911934	0.905613	0.919943	0.933445	0.928478	0.921339	0.899748	0.930448	0.903902	0.895485	0.910139	0.242779	0.260392	0.260483	0.264187	0.266775	0.244969	0.250455	0.262717	0.254254	0.266291	0.241884	0.240898	0.232282	0.218186	0.239866		79210	79836	74294	71358	75834	75359	75915	75732	78774	76938	75521	74552	77206	74941	74688	74170	24639	25031	24401	25544	25876	24475	24531	25932	24938	25634	23902	23984	23263	22289	23416
121.5	0.986091	0.936046	0.910126	0.900112	0.924046	0.904988	0.899261	0.914801	0.933471	0.942092	0.920716	0.908981	0.939089	0.905035	0.893131	0.91522	0.244217	0.260722	0.264505	0.261191	0.265052	0.247888	0.251699	0.261077	0.25807	0.263123	0.246126	0.241741	0.236292	0.219248	0.238543		79942	80092	74190	71501	76011	74830	75425	75343	78776	77976	75474	75253	77865	75027	74508	74549	24754	25056	24697	25315	25744	24702	24626	25803	25232	25393	24228	24049	23571	22371	23316
122.267	0.973208	0.94402	0.915294	0.895543	0.916722	0.910792	0.910591	0.917735	0.9295	0.932426	0.905918	0.906808	0.941043	0.895603	0.892687	0.91038	0.244092	0.262614	0.264587	0.26284	0.265183	0.24938	0.255521	0.269174	0.257681	0.267868	0.244694	0.246216	0.235433	0.22071	0.243041		79000	80725	74579	71166	75455	75272	76299	75565	78468	77239	74359	75088	78014	74311	74474	74188	24744	25199	24703	25441	25754	24818	24918	26440	25202	25754	24118	24394	23505	22484	23656
123.033	0.976682	0.94499	0.923371	0.902253	0.916682	0.906367	0.908413	0.917841	0.927477	0.932832	0.920424	0.912339	0.939076	0.898606	0.897642	0.902819	0.243942	0.266515	0.265416	0.26475	0.268432	0.249508	0.256254	0.267064	0.262276	0.2703	0.248064	0.243894	0.239664	0.220503	0.242419		79254	80802	75187	71658	75452	74935	76131	75573	78311	77270	75452	75508	77864	74539	74853	73624	24732	25494	24764	25587	26003	24828	24974	26274	25556	25939	24377	24215	23830	22468	23609
123.8	0.983	0.938553	0.910312	0.899416	0.912243	0.900983	0.91006	0.921014	0.932027	0.94002	0.905559	0.909073	0.935063	0.90435	0.900598	0.904053	0.246206	0.263434	0.266217	0.262342	0.270311	0.251283	0.254448	0.268818	0.259524	0.269511	0.249236	0.247292	0.242124	0.218328	0.242777		79716	80291	74204	71450	75115	74525	76258	75813	78664	77818	74332	75260	77558	74975	75079	73716	24913	25261	24823	25403	26147	24966	24836	26412	25344	25879	24467	24477	24019	22300	23636
124.567	0.985353	0.932342	0.914337	0.897152	0.921556	0.915309	0.906884	0.917867	0.92785	0.938866	0.918393	0.905675	0.939574	0.901597	0.898152	0.914523	0.246719	0.266991	0.271095	0.266216	0.26761	0.255989	0.255351	0.267776	0.266832	0.277951	0.253517	0.245075	0.239937	0.222756	0.249497		79888	79798	74507	71284	75822	75616	76013	75575	78340	77730	75299	75002	77902	74766	74892	74497	24954	25530	25182	25699	25940	25332	24905	26330	25907	26521	24796	24306	23851	22642	24144
125.333	0.972661	0.933526	0.91908	0.896866	0.916827	0.919143	0.908789	0.933387	0.943126	0.937711	0.911001	0.911523	0.944098	0.906431	0.901447	0.911118	0.249597	0.269821	0.266924	0.269709	0.274043	0.255564	0.253597	0.271487	0.265183	0.273337	0.255338	0.252208	0.241864	0.226161	0.247367		78960	79892	74864	71263	75463	75908	76160	76749	79525	77642	74742	75446	78247	75133	75144	74243	25184	25744	24875	25966	26433	25299	24771	26622	25780	26170	24936	24856	23999	22905	23983
126.1	0.972866	0.938175	0.922335	0.907531	0.918671	0.917186	0.909606	0.920062	0.934927	0.942643	0.917106	0.91683	0.940623	0.89476	0.907776	0.902886	0.248696	0.268287	0.268609	0.267577	0.272908	0.257943	0.257367	0.269466	0.261861	0.280199	0.252541	0.247461	0.24271	0.223856	0.248068		78975	80261	75109	72045	75603	75759	76223	75741	78889	78018	75202	75849	77982	74247	75628	73629	25112	25628	24999	25803	26346	25484	25059	26463	25524	26692	24721	24490	24064	22727	24036
126.867	0.974986	0.936487	0.922893	0.898284	0.918302	0.916517	0.908776	0.920723	0.942095	0.942171	0.918367	0.912392	0.942381	0.906629	0.906717	0.910702	0.248483	0.269054	0.270294	0.267446	0.271381	0.253764	0.257144	0.271043	0.266871	0.271523	0.252684	0.257306	0.242593	0.22497	0.245383		79130	80127	75151	71367	75575	75708	76159	75791	79445	77982	75297	75512	78116	75148	75547	74212	25095	25686	25123	25793	26229	25159	25042	26587	25910	26032	24732	25249	24055	22813	23833
127.633	0.981099	0.936701	0.927476	0.910859	0.917407	0.918723	0.917786	0.919533	0.939117	0.947706	0.937186	0.911246	0.950248	0.903138	0.901291	0.907632	0.25141	0.274992	0.273229	0.278018	0.277462	0.257802	0.259697	0.273686	0.269519	0.277031	0.256184	0.25143	0.244741	0.229889	0.251005		79577	80144	75496	72289	75507	75876	76854	75701	79214	78404	76715	75425	78716	74883	75132	73983	25329	26135	25339	26601	26695	25473	25237	26795	26114	26451	25001	24796	24220	23193	24258
128.4	0.972565	0.94053	0.917247	0.90554	0.921253	0.914403	0.910034	0.927716	0.930583	0.947483	0.925719	0.91849	0.943207	0.911121	0.905148	0.91581	0.249872	0.276976	0.273446	0.271123	0.279563	0.258406	0.26314	0.275021	0.268818	0.275282	0.25703	0.250976	0.243634	0.22818	0.253294		78953	80448	74726	71899	75799	75547	76256	76320	78552	78387	75851	75975	78179	75489	75427	74593	25206	26285	25355	26074	26856	25520	25500	26900	26060	26318	25066	24761	24135	23061	24431
129.167	0.978802	0.944712	0.923305	0.910491	0.920608	0.925918	0.917864	0.923155	0.935108	0.938853	0.924073	0.929421	0.935011	0.912161	0.907567	0.920381	0.252261	0.274424	0.277957	0.274564	0.278975	0.258946	0.261739	0.277703	0.270726	0.278253	0.259281	0.253168	0.248256	0.229035	0.252725		79409	80780	75182	72262	75750	76424	76860	75975	78903	77729	75727	76805	77554	75568	75612	74934	25397	26092	25687	26337	26811	25562	25393	27111	26207	26544	25239	24930	24490	23127	24388
129.933	0.968941	0.9333	0.928154	0.908677	0.921675	0.91758	0.912873	0.92642	0.943977	0.948886	0.935394	0.915724	0.938355	0.914137	0.908678	0.919108	0.251461	0.279092	0.27649	0.271057	0.278832	0.260553	0.262328	0.275847	0.271102	0.279515	0.258396	0.251949	0.246719	0.231546	0.251799		78688	79874	75547	72129	75831	75789	76475	76222	79591	78494	76580	75765	77809	75718	75697	74839	25333	26445	25579	26069	26800	25687	25438	26965	26236	26640	25171	24836	24372	23321	24318
130.7	0.976094	0.952019	0.920475	0.913396	0.931462	0.916845	0.922051	0.91993	0.936719	0.941017	0.929913	0.916251	0.949475	0.920197	0.914301	0.92695	0.253562	0.276209	0.276381	0.275375	0.277644	0.260579	0.261805	0.280296	0.270427	0.284366	0.259827	0.255269	0.24849	0.231235	0.257977		79211	81360	74969	72475	76574	75733	77183	75731	79028	77894	76167	75805	78657	76178	76127	75424	25501	26227	25571	26399	26709	25689	25398	27315	26184	27009	25281	25092	24508	23297	24785
131.467	0.982344	0.938868	0.922428	0.904285	0.923637	0.924054	0.920288	0.931483	0.938408	0.944047	0.929754	0.926089	0.940348	0.91942	0.91285	0.91034	0.255601	0.279132	0.279765	0.272824	0.282329	0.2618	0.264096	0.279127	0.273724	0.283722	0.256522	0.255853	0.246108	0.229928	0.257091		79668	80316	75116	71807	75980	76282	77047	76605	79159	78125	76155	76552	77961	76119	76016	74185	25664	26448	25820	26204	27068	25784	25573	27223	26438	26960	25027	25137	24325	23196	24718
132.233	0.980757	0.945216	0.927211	0.91731	0.932555	0.923082	0.918719	0.934656	0.940058	0.94827	0.931784	0.918569	0.937516	0.91224	0.910261	0.912257	0.255001	0.280468	0.281028	0.27616	0.281624	0.261646	0.265771	0.280118	0.271894	0.284773	0.261714	0.256125	0.25082	0.233993	0.256443		79552	80820	75476	72762	76657	76208	76926	76845	79287	78447	76308	75981	77745	75574	75818	74328	25616	26549	25913	26459	27014	25772	25701	27301	26297	27040	25426	25158	24687	23510	24669
133	0.977858	0.950318	0.925125	0.912414	0.929315	0.918158	0.914026	0.92301	0.953091	0.950605	0.935062	0.927301	0.936886	0.918524	0.91132	0.917888	0.259242	0.278524	0.281626	0.277796	0.281324	0.263022	0.266963	0.283143	0.277008	0.284655	0.264174	0.254245	0.251862	0.235857	0.259684		79340	81225	75319	72403	76411	75833	76564	75964	80298	78625	76555	76644	77697	76051	75899	74748	25955	26402	25957	26584	26991	25879	25792	27539	26691	27031	25615	25013	24767	23654	24914
133.767	0.973454	0.950671	0.927955	0.915646	0.922083	0.919944	0.915038	0.93381	0.941424	0.949713	0.922361	0.924377	0.943338	0.925032	0.915073	0.917405	0.259204	0.278854	0.279167	0.280112	0.281572	0.263948	0.269136	0.281351	0.280837	0.285181	0.265813	0.2568	0.25043	0.233216	0.257779		79018	81253	75532	72640	75862	75969	76642	76781	79393	78557	75598	76422	78189	76545	76186	74712	25952	26427	25776	26761	27010	25951	25958	27398	26986	27071	25741	25210	24657	23450	24770
134.533	0.979554	0.931788	0.925391	0.908527	0.926812	0.920009	0.92511	0.934722	0.939839	0.948349	0.93189	0.917238	0.946682	0.912109	0.91166	0.921722	0.259392	0.280044	0.280199	0.276618	0.286674	0.268024	0.269987	0.282736	0.277696	0.286732	0.266919	0.25811	0.251927	0.237915	0.259419		79464	79754	75339	72118	76221	75974	77419	76850	79270	78453	76316	75880	78444	75564	75925	75034	25967	26517	25852	26494	27401	26268	26023	27507	26744	27189	25826	25311	24772	23813	24894
135.3	0.974795	0.943705	0.94213	0.905854	0.926272	0.924277	0.923464	0.929831	0.948579	0.940558	0.933934	0.920689	0.944623	0.916851	0.913072	0.920864	0.26347	0.284171	0.286532	0.282193	0.28764	0.265658	0.269607	0.281249	0.276775	0.288231	0.263041	0.259018	0.25483	0.236789	0.261682		79116	80700	76599	71922	76180	76299	77292	76480	79948	77859	76470	76142	78287	75924	76033	74970	26293	26829	26318	26920	27475	26084	25994	27390	26673	27303	25528	25381	24995	23726	25065
136.067	0.988129	0.941274	0.928247	0.919397	0.929446	0.925459	0.921999	0.928496	0.93846	0.94806	0.933881	0.922599	0.944741	0.915863	0.912353	0.924282	0.265296	0.286419	0.284887	0.28023	0.289193	0.265079	0.268769	0.284338	0.277891	0.296026	0.264928	0.261443	0.256626	0.240051	0.261708		80091	80507	75554	72915	76421	76389	77179	76379	79163	78431	76466	76287	78296	75849	75978	75225	26439	26999	26197	26770	27594	26039	25930	27633	26759	27896	25673	25568	25133	23978	25067
136.833	0.973906	0.948995	0.929629	0.91596	0.930171	0.928124	0.928351	0.936851	0.944299	0.943391	0.932607	0.923442	0.947364	0.911582	0.916053	0.922647	0.263545	0.288813	0.28861	0.281342	0.286492	0.264333	0.27144	0.286283	0.281967	0.289493	0.265241	0.263142	0.258071	0.241139	0.262462		79051	81120	75658	72663	76476	76592	77669	77011	79616	78075	76370	76351	78496	75524	76261	75103	26299	27180	26471	26855	27387	25981	26134	27786	27073	27399	25697	25699	25244	24062	25124
137.6	0.982549	0.9415	0.928858	0.915441	0.924349	0.922491	0.933109	0.935806	0.942353	0.950526	0.928373	0.91924	0.944361	0.912517	0.920891	0.915166	0.264946	0.288694	0.28414	0.280936	0.28961	0.270454	0.272919	0.287973	0.280435	0.28756	0.268936	0.262675	0.256379	0.238213	0.262304		79683	80525	75600	72625	76034	76163	78036	76932	79465	78619	76051	76032	78267	75595	76631	74545	26411	27171	26142	26824	27626	26457	26247	27919	26955	27252	25981	25663	25114	23836	25112
138.367	0.967861	0.943062	0.929057	0.919233	0.94067	0.928978	0.921999	0.933546	0.938228	0.941751	0.948002	0.934268	0.952071	0.915152	0.918629	0.917016	0.265121	0.290056	0.286409	0.284496	0.294765	0.270955	0.274372	0.285978	0.281435	0.29245	0.268038	0.264984	0.261612	0.242602	0.265783		78609	80649	75615	72903	77273	76657	77179	76761	79145	77950	77530	77173	78855	75795	76458	74683	26425	27274	26309	27096	28021	26496	26358	27762	27032	27624	25912	25841	25516	24175	25375
139.133	0.976723	0.942962	0.930386	0.913055	0.929407	0.933258	0.922401	0.938979	0.939181	0.949306	0.931585	0.925496	0.94141	0.918603	0.916092	0.92006	0.26088	0.289686	0.288841	0.283344	0.289963	0.269078	0.275249	0.292981	0.282382	0.29412	0.270159	0.262636	0.259295	0.241424	0.266683		79257	80641	75715	72450	76418	76983	77210	77172	79219	78526	76293	76507	78042	76057	76264	74910	26086	27246	26488	27008	27653	26350	26425	28313	27105	27751	26075	25660	25338	24084	25443
139.9	0.970363	0.95023	0.929868	0.911459	0.940775	0.927481	0.929505	0.937419	0.945575	0.943929	0.93185	0.934689	0.941161	0.919367	0.921846	0.918773	0.265046	0.289329	0.290975	0.282781	0.294008	0.271007	0.274058	0.291888	0.289417	0.294488	0.27271	0.267072	0.255962	0.242848	0.266365		78792	81218	75676	72333	77281	76543	77758	77054	79715	78116	76313	77205	78023	76115	76704	74814	26419	27219	26645	26965	27963	26500	26334	28227	27647	27779	26271	26002	25082	24194	25419
140.667	0.976299	0.962008	0.935235	0.918565	0.925784	0.925511	0.927392	0.942733	0.962746	0.947562	0.934412	0.930501	0.958248	0.924017	0.927704	0.924577	0.263457	0.289712	0.289643	0.287322	0.292572	0.271971	0.273508	0.292905	0.285238	0.29529	0.269548	0.266696	0.263135	0.240841	0.271644		79226	82153	76080	72854	76143	76393	77595	77456	81047	78393	76506	76887	79326	76468	77152	75247	26292	27248	26547	27312	27853	26575	26292	28307	27325	27840	26028	25973	25633	24039	25818
141.433	0.978241	0.945934	0.935222	0.918551	0.938022	0.933783	0.924838	0.932845	0.946516	0.956874	0.933775	0.938153	0.95156	0.924057	0.916105	0.92872	0.267823	0.296007	0.293529	0.287989	0.296057	0.273231	0.278339	0.292511	0.283057	0.296762	0.271382	0.262649	0.262107	0.244763	0.271392		79368	80877	76079	72853	77072	77023	77398	76708	79788	79103	76458	77468	78816	76471	76265	75556	26641	27724	26833	27363	28120	26673	26661	28276	27157	27952	26169	25661	25554	24342	25799
142.2	0.974767	0.947018	0.932883	0.921838	0.939063	0.937604	0.92511	0.942799	0.939181	0.955969	0.929714	0.932358	0.94735	0.922226	0.922866	0.931039	0.269975	0.293785	0.29429	0.28778	0.299188	0.27516	0.279844	0.294392	0.287743	0.300496	0.276613	0.269251	0.261938	0.243767	0.269805		79114	80963	75903	73094	77151	77314	77419	77461	79219	79034	76152	77028	78495	76332	76782	75729	26813	27556	26889	27347	28360	26823	26776	28424	27518	28236	26571	26170	25541	24265	25679
142.967	0.981633	0.948869	0.932126	0.924866	0.939234	0.927284	0.924618	0.942892	0.948566	0.951759	0.941326	0.930409	0.955546	0.922371	0.914484	0.930798	0.270901	0.29282	0.292605	0.288068	0.300167	0.275211	0.276781	0.293566	0.284005	0.29596	0.276145	0.26955	0.26281	0.250356	0.275493		79616	81110	75846	73316	77164	76528	77381	77468	79947	78713	77027	76880	79120	76343	76141	75711	26887	27483	26765	27369	28435	26827	26542	28359	27230	27891	26535	26193	25608	24774	26109
143.733	0.978884	0.953278	0.937307	0.926216	0.939682	0.923161	0.93294	0.9311	0.94185	0.956271	0.931943	0.936256	0.95632	0.928931	0.922683	0.924658	0.270726	0.295531	0.299984	0.291274	0.299032	0.275597	0.280446	0.295206	0.293844	0.301021	0.27729	0.26977	0.268915	0.247637	0.271234		79415	81460	76236	73415	77198	76214	78023	76576	79426	79057	76320	77324	79179	76841	76768	75253	26873	27688	27308	27614	28348	26857	26822	28488	27988	28276	26623	26210	26077	24564	25787
144.5	0.976709	0.94703	0.937613	0.918797	0.933991	0.932562	0.938411	0.943421	0.949301	0.947024	0.938354	0.932937	0.955927	0.918142	0.923193	0.927822	0.2702	0.298401	0.297742	0.295618	0.302607	0.276677	0.283784	0.299642	0.290871	0.299444	0.277784	0.271742	0.264789	0.248906	0.269752		79256	80964	76259	72871	76766	76930	78445	77508	80004	78352	76803	77072	79149	76022	76807	75489	26831	27905	27143	27946	28622	26941	27077	28837	27759	28156	26661	26362	25760	24662	25675
145.267	0.977065	0.958594	0.936032	0.920774	0.940999	0.935976	0.931631	0.941332	0.953787	0.941266	0.94045	0.925312	0.953251	0.926929	0.923258	0.922821	0.271239	0.296325	0.302171	0.291718	0.303194	0.275944	0.28237	0.297328	0.291222	0.303795	0.278539	0.269316	0.268238	0.248065	0.274276		79282	81882	76140	73016	77298	77190	77922	77350	80352	77913	76961	76493	78945	76689	76812	75116	26914	27748	27469	27648	28667	26884	26969	28655	27786	28487	26719	26175	26025	24597	26017
146.033	0.97329	0.95872	0.944614	0.922874	0.937021	0.933192	0.933433	0.94502	0.954689	0.958002	0.941154	0.924153	0.949567	0.928944	0.923023	0.935852	0.271426	0.301139	0.296179	0.294152	0.301015	0.278889	0.283745	0.299502	0.289508	0.302073	0.279749	0.271132	0.267952	0.249748	0.273655		79006	81892	76786	73170	76996	76978	78061	77629	80422	79189	77014	76405	78664	76842	76794	76088	26929	28112	27028	27834	28500	27113	27074	28826	27654	28356	26812	26315	26003	24727	25970
146.8	0.973482	0.963179	0.940031	0.917119	0.926364	0.937696	0.929271	0.939508	0.950603	0.948768	0.940052	0.929408	0.948688	0.941261	0.925585	0.932246	0.273941	0.300689	0.302511	0.293485	0.300585	0.279647	0.282842	0.298637	0.295336	0.311157	0.281935	0.2699	0.26609	0.251236	0.276935		79020	82246	76441	72748	76187	77321	77740	77212	80105	78485	76931	76804	78597	77777	76990	75819	27130	28078	27494	27783	28467	27172	27005	28758	28103	29047	26980	26220	25860	24842	26218
147.567	0.973865	0.957284	0.943126	0.928834	0.93926	0.935031	0.931592	0.93997	0.947612	0.957005	0.940158	0.93594	0.953566	0.923872	0.92318	0.928318	0.275129	0.300901	0.302226	0.296926	0.304003	0.279223	0.284216	0.297252	0.296102	0.3039	0.278604	0.274102	0.26915	0.252751	0.275374		79048	81778	76674	73607	77166	77118	77919	77247	79873	79113	76939	77300	78969	76457	76806	75526	27225	28094	27473	28046	28729	27139	27110	28649	28162	28495	26724	26544	26095	24959	26100
148.333	0.977037	0.950545	0.940376	0.933963	0.944226	0.940086	0.937374	0.934431	0.940574	0.95046	0.945241	0.93058	0.959926	0.934042	0.934124	0.931683	0.273653	0.305212	0.302932	0.295565	0.305687	0.28056	0.286795	0.299591	0.300373	0.309145	0.281727	0.275633	0.267405	0.257554	0.279224		79280	81243	76467	73983	77543	77503	78365	76828	79327	78614	77322	76893	79454	77229	77643	75777	27107	28420	27525	27942	28858	27243	27307	28833	28491	28894	26964	26662	25961	25330	26391
149.1	0.970992	0.954085	0.940855	0.927989	0.944977	0.930619	0.930023	0.941187	0.956313	0.949883	0.945188	0.942446	0.956018	0.93175	0.925324	0.932031	0.276405	0.305582	0.305799	0.2983	0.306678	0.279184	0.286848	0.298345	0.294077	0.310749	0.280881	0.276579	0.273771	0.25556	0.277835		78838	81524	76503	73545	77600	76782	77798	77339	80548	78570	77318	77794	79156	77055	76970	75803	27327	28448	27736	28151	28934	27136	27311	28735	28006	29016	26899	26735	26450	25176	26286
149.867	0.983178	0.953694	0.942303	0.929271	0.938733	0.945154	0.938994	0.936229	0.955063	0.963078	0.949104	0.944632	0.954353	0.929576	0.938596	0.93183	0.276831	0.304061	0.304264	0.303063	0.303168	0.283376	0.291312	0.299413	0.299399	0.306766	0.281233	0.278045	0.275424	0.255224	0.278761		79729	81493	76612	73639	77126	77889	78490	76964	80451	79576	77613	77960	79029	76890	77985	75788	27361	28333	27623	28515	28665	27462	27652	28819	28416	28713	26926	26848	26577	25150	26356
150.633	0.978884	0.957901	0.935182	0.926079	0.946255	0.938366	0.930205	0.943117	0.95077	0.951156	0.934531	0.930883	0.947167	0.93233	0.938073	0.929417	0.27603	0.307778	0.30546	0.300224	0.305935	0.285768	0.286913	0.305666	0.299451	0.3128	0.28187	0.277876	0.27105	0.25477	0.280124		79415	81827	76076	73405	77697	77372	77812	77485	80118	78667	76515	76916	78481	77099	77945	75608	27297	28614	27711	28298	28877	27648	27316	29311	28420	29172	26975	26835	26241	25115	26459
151.4	0.97433	0.956113	0.950686	0.921742	0.942909	0.94782	0.937231	0.940142	0.959123	0.954828	0.946582	0.932173	0.961618	0.937046	0.934098	0.936388	0.281109	0.304855	0.308612	0.302435	0.308492	0.280882	0.288366	0.30334	0.2984	0.308449	0.282846	0.277954	0.274617	0.255974	0.279978		79082	81685	77243	73087	77443	78092	78354	77260	80766	78947	77423	77014	79583	77457	77641	76128	27703	28393	27943	28467	29073	27268	27427	29128	28339	28841	27050	26841	26515	25208	26448
152.167	0.984915	0.947887	0.943219	0.937959	0.939879	0.954254	0.943687	0.952978	0.957074	0.951798	0.950829	0.925483	0.959952	0.930722	0.928188	0.938118	0.280721	0.30996	0.308762	0.304267	0.309275	0.285536	0.290133	0.304167	0.304617	0.308777	0.283978	0.280406	0.274149	0.259224	0.281182		79856	81032	76681	74276	77213	78582	78852	78231	80607	78716	77743	76506	79456	76977	77189	76257	27672	28779	27954	28607	29133	27630	27562	29193	28818	28866	27137	27030	26479	25459	26539
152.933	0.984149	0.957498	0.941373	0.932694	0.943647	0.949671	0.938696	0.940274	0.965131	0.962645	0.939946	0.950059	0.95708	0.925677	0.941054	0.938573	0.27987	0.306905	0.308653	0.302147	0.30861	0.283672	0.288183	0.306429	0.302371	0.310959	0.290185	0.277578	0.272391	0.257424	0.281262		79800	81795	76542	73890	77499	78233	78467	77270	81232	79543	76923	78372	79237	76594	78173	76291	27604	28548	27946	28445	29082	27485	27413	29371	28645	29032	27614	26812	26344	25320	26545
153.7	0.977051	0.955634	0.945491	0.937099	0.949469	0.937079	0.927755	0.940433	0.959007	0.950946	0.949329	0.936823	0.966011	0.935676	0.934072	0.934578	0.281935	0.308889	0.308476	0.301493	0.310606	0.285755	0.288052	0.308412	0.300853	0.313115	0.289105	0.279718	0.277937	0.259107	0.286725		79281	81647	76852	74213	77941	77274	77623	77282	80757	78651	77630	77367	79918	77353	77639	75993	27769	28698	27933	28395	29235	27647	27403	29527	28528	29196	27531	26977	26770	25450	26958
154.467	0.972073	0.957095	0.944455	0.930417	0.939945	0.943066	0.938722	0.944928	0.950744	0.960743	0.943755	0.938113	0.954261	0.928944	0.92552	0.928908	0.279082	0.30791	0.309142	0.305641	0.309158	0.289638	0.288981	0.30573	0.300398	0.317256	0.290341	0.282961	0.275633	0.259612	0.283749		78917	81763	76774	73723	77218	77730	78469	77622	80116	79398	77210	77465	79022	76842	76985	75570	27541	28624	27982	28712	29124	27949	27474	29316	28493	29511	27626	27227	26593	25489	26733
155.233	0.976641	0.949512	0.950792	0.928398	0.943357	0.941176	0.939577	0.952516	0.954908	0.960179	0.947737	0.934794	0.966076	0.929827	0.93058	0.939096	0.28565	0.310277	0.314061	0.306753	0.315447	0.287375	0.291089	0.312162	0.302242	0.312432	0.285618	0.284686	0.275489	0.26259	0.284715		79251	81161	77251	73575	77477	77586	78535	78196	80439	79355	77510	77213	79923	76909	77372	76330	28066	28803	28344	28797	29606	27773	27635	29822	28635	29144	27263	27360	26582	25719	26806
156	0.988184	0.960358	0.94852	0.928712	0.945386	0.93893	0.941496	0.944769	0.957473	0.967721	0.943397	0.938877	0.954497	0.938574	0.938426	0.937769	0.281484	0.312539	0.312471	0.306413	0.311389	0.289291	0.292464	0.309213	0.305928	0.314798	0.290406	0.280717	0.274943	0.263315	0.286659		80095	82022	77080	73598	77631	77415	78683	77610	80638	79930	77183	77523	79040	77573	77972	76231	27733	28974	28227	28771	29295	27922	27740	29590	28919	29324	27631	27054	26540	25775	26953
156.767	0.982522	0.943302	0.947723	0.942759	0.946597	0.940742	0.932668	0.943421	0.961289	0.961399	0.948666	0.936823	0.954995	0.936558	0.93415	0.947636	0.285137	0.313491	0.31402	0.308206	0.313425	0.288146	0.296064	0.31295	0.307875	0.314548	0.288597	0.285296	0.277703	0.264078	0.287982		79681	80668	77020	74628	77723	77553	78002	77508	80934	79448	77580	77367	79078	77420	77645	76967	28025	29046	28341	28908	29451	27833	28015	29884	29069	29305	27492	27407	26752	25834	27053
157.533	0.982604	0.962613	0.949995	0.943482	0.94719	0.948319	0.947511	0.946593	0.958182	0.967367	0.955553	0.940602	0.958392	0.936308	0.934542	0.941978	0.284024	0.317498	0.318029	0.305144	0.31777	0.291476	0.295173	0.310255	0.305616	0.315797	0.289703	0.288227	0.281582	0.265347	0.287823		79687	82201	77191	74681	77768	78130	79147	77748	80693	79903	78099	77654	79337	77401	77675	76545	27936	29349	28636	28674	29784	28092	27947	29672	28895	29400	27577	27633	27050	25932	27041
158.3	0.97407	0.959514	0.949676	0.938054	0.949351	0.945601	0.939163	0.95623	0.959149	0.957674	0.950855	0.94375	0.960962	0.9364	0.938334	0.936991	0.283498	0.311335	0.314876	0.305903	0.319728	0.290499	0.293066	0.315212	0.307706	0.316717	0.293308	0.284958	0.280436	0.264221	0.289477		79063	81955	77167	74283	77932	77923	78503	78477	80768	79164	77745	77893	79533	77408	77965	76173	27894	28883	28404	28732	29934	28016	27786	30062	29056	29470	27854	27381	26962	25845	27166
159.067	0.976518	0.963935	0.942342	0.938163	0.951998	0.947084	0.937231	0.9474	0.95233	0.950618	0.940968	0.939588	0.956425	0.940721	0.935575	0.93911	0.28246	0.315726	0.312797	0.308585	0.316504	0.293457	0.292948	0.309441	0.306032	0.323027	0.291824	0.284167	0.285006	0.266046	0.291687		79242	82306	76615	74291	78133	78036	78354	77809	80239	78626	77000	77577	79187	77736	77754	76331	27811	29215	28251	28937	29687	28246	27777	29608	28927	29950	27740	27320	27313	25986	27333
159.833	0.979937	0.954576	0.947006	0.936868	0.947019	0.94371	0.943648	0.952648	0.95572	0.970751	0.950882	0.945884	0.958575	0.936426	0.944755	0.938238	0.287514	0.318609	0.317974	0.309357	0.316113	0.292685	0.298603	0.311539	0.310536	0.320293	0.293919	0.287021	0.28071	0.267121	0.296476		79492	81563	76966	74196	77755	77779	78849	78206	80502	80161	77747	78055	79351	77410	78456	76266	28215	29433	28632	28996	29657	28186	28209	29773	29274	29742	27901	27540	26983	26069	27695
160.6	0.982152	0.963192	0.949556	0.935776	0.954462	0.943027	0.940394	0.957856	0.950964	0.969938	0.950245	0.939061	0.955887	0.934477	0.931653	0.939726	0.283286	0.316506	0.319387	0.30848	0.319349	0.290602	0.291953	0.313356	0.303955	0.318584	0.294557	0.288901	0.286841	0.26602	0.289834		79654	82247	77158	74116	78320	77727	78598	78600	80133	80099	77699	77537	79146	77262	77454	76377	27877	29274	28736	28929	29905	28024	27701	29916	28767	29612	27950	27685	27454	25984	27193
161.367	0.983944	0.956604	0.952652	0.937822	0.955081	0.944563	0.940809	0.957129	0.962849	0.954867	0.961911	0.939285	0.958208	0.941867	0.945369	0.938654	0.284687	0.319998	0.317621	0.308376	0.315982	0.296761	0.29736	0.318593	0.309459	0.324736	0.295299	0.287345	0.284889	0.269658	0.293142		79785	81724	77391	74266	78367	77844	78630	78545	81055	78950	78578	77554	79323	77823	78503	76297	27989	29538	28606	28921	29647	28503	28114	30328	29191	30080	28007	27565	27304	26265	27443
162.133	0.990427	0.956629	0.950513	0.942487	0.951366	0.950603	0.945722	0.954842	0.959072	0.95976	0.957531	0.940458	0.964332	0.941142	0.939838	0.943332	0.291229	0.321572	0.320828	0.311189	0.31717	0.297301	0.301706	0.31675	0.305798	0.324868	0.296027	0.288888	0.28235	0.269503	0.297574		80259	81726	77230	74608	78085	78304	79009	78372	80762	79323	78248	77643	79790	77768	78080	76646	28512	29657	28842	29136	29738	28545	28446	30183	28909	30090	28063	27684	27109	26253	27778
162.9	0.9737	0.968256	0.953701	0.943141	0.949337	0.946192	0.942015	0.957063	0.951608	0.963826	0.950616	0.953219	0.959716	0.942565	0.944349	0.93978	0.289365	0.32263	0.317227	0.313571	0.321841	0.300696	0.300475	0.324453	0.312678	0.324289	0.297055	0.290652	0.285969	0.268454	0.293393		79036	82649	77470	74656	77931	77968	78723	78540	80183	79633	77727	78612	79438	77876	78425	76381	28363	29737	28577	29318	30096	28809	28352	30789	29439	30046	28142	27820	27387	26172	27462
163.667	0.98326	0.96944	0.948746	0.940359	0.960021	0.955908	0.950493	0.957209	0.961482	0.969243	0.955474	0.942775	0.960949	0.948915	0.936883	0.93671	0.289028	0.32136	0.321398	0.316174	0.324295	0.29779	0.299232	0.320576	0.316455	0.324578	0.298291	0.292196	0.290955	0.270927	0.292811		79735	82743	77097	74452	78742	78708	79377	78551	80949	80046	78093	77819	79532	78358	77854	76152	28336	29641	28884	29517	30284	28583	28257	30484	29730	30068	28237	27939	27770	26363	27418
164.433	0.987281	0.97269	0.9541	0.943182	0.953039	0.951496	0.951569	0.963197	0.961624	0.966226	0.946861	0.95401	0.960752	0.943408	0.940427	0.949647	0.291817	0.319032	0.323314	0.314866	0.328431	0.301056	0.304193	0.315644	0.315624	0.329114	0.300048	0.287643	0.287245	0.27169	0.299254		80029	83001	77500	74659	78212	78372	79460	79004	80960	79816	77444	78672	79517	77940	78125	77117	28559	29465	29025	29417	30601	28837	28636	30096	29666	30413	28372	27588	27485	26422	27905
165.2	0.98311	0.964993	0.950606	0.94385	0.960179	0.94195	0.951633	0.953269	0.964641	0.961032	0.953258	0.940207	0.958156	0.947044	0.939289	0.935208	0.29173	0.322881	0.323396	0.318935	0.325286	0.29806	0.306602	0.323627	0.316455	0.326169	0.299111	0.29134	0.290382	0.274448	0.296806		79724	82390	77237	74708	78754	77645	79465	78253	81194	79420	77926	77624	79319	78216	78038	76040	28552	29756	29031	29728	30360	28604	28820	30724	29730	30189	28300	27873	27726	26635	27720
165.967	0.981359	0.967362	0.947391	0.959848	0.954448	0.951772	0.952269	0.960038	0.960309	0.963249	0.94763	0.956683	0.963453	0.948401	0.934006	0.93986	0.293118	0.324508	0.327948	0.317627	0.328092	0.299294	0.307243	0.321491	0.317636	0.329955	0.301935	0.295438	0.288911	0.274823	0.296992		79596	82578	76995	75881	78319	78393	79514	78765	80858	79589	77502	78875	79723	78319	77634	76387	28663	29879	29366	29628	30575	28700	28869	30556	29821	30477	28517	28189	27613	26664	27734
166.733	0.979075	0.962159	0.958431	0.949974	0.955739	0.946585	0.949689	0.958412	0.959807	0.964547	0.954585	0.952034	0.968843	0.943197	0.939864	0.936656	0.293969	0.321704	0.324442	0.319341	0.326017	0.297674	0.306903	0.324186	0.317428	0.324434	0.301271	0.291482	0.290981	0.274111	0.300762		79429	82165	77826	75157	78417	77998	79315	78642	80819	79688	78026	78522	80134	77924	78082	76148	28731	29667	29108	29759	30416	28574	28843	30768	29805	30057	28466	27884	27772	26609	28019
167.5	0.978118	0.963041	0.949756	0.938995	0.949957	0.953807	0.953733	0.956653	0.977054	0.968443	0.962043	0.950309	0.964188	0.94462	0.948651	0.946255	0.296471	0.323608	0.32663	0.317692	0.326878	0.300387	0.304232	0.319013	0.321608	0.333162	0.299228	0.295192	0.287128	0.273529	0.301595		79359	82235	77173	74352	77978	78548	79627	78509	82157	79985	78588	78391	79779	78032	78754	76864	28931	29811	29269	29633	30482	28785	28639	30361	30127	30721	28309	28170	27476	26564	28082
168.267	0.984956	0.966177	0.962709	0.941818	0.956095	0.95751	0.945994	0.956891	0.967696	0.965846	0.954651	0.953707	0.965879	0.949547	0.946428	0.950692	0.294594	0.323145	0.327962	0.322939	0.327035	0.294807	0.306183	0.321847	0.321634	0.331059	0.30053	0.301301	0.290799	0.276364	0.30313		79859	82484	78148	74559	78444	78830	79030	78527	81431	79787	78031	78649	79908	78406	78584	77195	28781	29776	29367	30034	30494	28351	28788	30584	30129	30561	28409	28641	27758	26783	28198
169.033	0.983028	0.96071	0.950407	0.941805	0.957162	0.954411	0.950609	0.9605	0.954547	0.964167	0.966184	0.95318	0.967964	0.946319	0.948625	0.949271	0.295483	0.329057	0.327567	0.320493	0.330884	0.302239	0.302949	0.328241	0.320842	0.333452	0.305969	0.296385	0.292582	0.280985	0.302244		79718	82050	77222	74558	78525	78594	79386	78800	80411	79659	78900	78609	80067	78161	78752	77089	28852	30223	29338	29847	30789	28929	28541	31087	30068	30743	28827	28262	27895	27140	28131
169.8	0.978747	0.963343	0.959746	0.950288	0.95956	0.945417	0.942753	0.959271	0.961173	0.961675	0.955699	0.956328	0.959139	0.950548	0.95362	0.947287	0.294832	0.329375	0.328478	0.322612	0.326709	0.304347	0.310058	0.325749	0.322439	0.332623	0.304785	0.300458	0.293533	0.27828	0.301582		79405	82259	77925	75180	78707	77909	78780	78707	80925	79469	78110	78848	79394	78482	79134	76941	28800	30247	29405	30009	30469	29093	29084	30891	30191	30680	28736	28576	27968	26931	28081
170.567	0.979048	0.963671	0.948374	0.95517	0.955028	0.961475	0.954083	0.95434	0.960735	0.974266	0.960491	0.954299	0.970338	0.950153	0.957621	0.949888	0.296996	0.328727	0.329891	0.327729	0.328249	0.304874	0.306484	0.333299	0.324918	0.333649	0.303158	0.298214	0.290955	0.27661	0.302085		79427	82285	77069	75538	78363	79132	79654	78334	80891	80429	78471	78694	80248	78452	79440	77135	28973	30198	29509	30400	30587	29134	28811	31485	30382	30758	28611	28403	27770	26802	28119
171.333	0.972552	0.964414	0.960145	0.94936	0.952038	0.945089	0.956274	0.95389	0.969423	0.971197	0.962176	0.954826	0.966994	0.951576	0.947644	0.947059	0.29891	0.331861	0.33216	0.321788	0.331093	0.301339	0.308592	0.325368	0.324009	0.337514	0.304069	0.299757	0.294275	0.279005	0.303937		78952	82344	77955	75112	78136	77884	79823	78300	81565	80195	78598	78734	79993	78560	78677	76924	29126	30435	29676	29946	30805	28859	28972	30861	30312	31052	28681	28522	28025	26987	28259
172.1	0.992888	0.965044	0.948919	0.942937	0.957939	0.957339	0.948976	0.963052	0.961134	0.965872	0.956522	0.947504	0.962798	0.946043	0.942597	0.955693	0.301475	0.335114	0.332432	0.324183	0.333155	0.30724	0.309613	0.333185	0.32336	0.334293	0.308623	0.298357	0.295485	0.277827	0.309176		80439	82394	77110	74641	78584	78817	79260	78993	80922	79789	78172	78178	79673	78140	78291	77568	29331	30681	29696	30129	30963	29318	29050	31476	30262	30807	29031	28414	28118	26896	28655
172.867	0.980757	0.963608	0.954764	0.945964	0.958545	0.944616	0.948743	0.954261	0.963558	0.963078	0.948493	0.956525	0.978035	0.945845	0.949841	0.939351	0.29582	0.332853	0.333111	0.325059	0.333429	0.306752	0.306837	0.327071	0.325437	0.338289	0.308597	0.300575	0.298896	0.282151	0.305392		79552	82280	77550	74863	78630	77848	79242	78328	81110	79576	77567	78863	80835	78125	78845	76349	28879	30510	29746	30196	30984	29280	28838	30995	30422	31111	29029	28585	28380	27230	28369
173.633	0.979937	0.968395	0.956305	0.941723	0.959573	0.95646	0.95735	0.962245	0.952807	0.970882	0.95992	0.953733	0.96626	0.956515	0.952051	0.954594	0.300837	0.332377	0.332554	0.325609	0.333507	0.307587	0.314548	0.330999	0.327735	0.338881	0.311837	0.303	0.295082	0.285594	0.304202		79492	82660	77666	74552	78708	78750	79906	78932	80276	80171	78428	78651	79937	78935	79014	77486	29280	30474	29705	30238	30990	29345	29427	31304	30599	31156	29278	28772	28087	27496	28279
174.4	0.97474	0.954362	0.962416	0.943182	0.961575	0.95273	0.955017	0.957579	0.972942	0.967026	0.960769	0.943394	0.976462	0.950614	0.945735	0.948708	0.303089	0.338725	0.332527	0.326001	0.335282	0.304772	0.31388	0.32913	0.329383	0.334727	0.305956	0.299848	0.296397	0.283562	0.305445		79112	81546	78126	74659	78860	78466	79726	78579	81838	79877	78492	77866	80715	78487	78531	77047	29460	30954	29703	30268	31126	29126	29376	31157	30726	30840	28826	28529	28188	27339	28373
175.167	0.971416	0.967991	0.954764	0.945473	0.960337	0.954661	0.95363	0.960474	0.96865	0.969439	0.955991	0.958145	0.966456	0.947439	0.948756	0.945679	0.303401	0.33161	0.334253	0.328972	0.333794	0.307086	0.312689	0.332079	0.328306	0.341168	0.309846	0.302157	0.30107	0.282371	0.309599		78869	82628	77550	74827	78766	78613	79619	78798	81505	80061	78132	78986	79952	78246	78762	76821	29485	30416	29830	30495	31012	29306	29285	31389	30643	31330	29125	28707	28547	27247	28687
175.933	0.981045	0.964263	0.966854	0.946728	0.966475	0.949776	0.953902	0.961241	0.971679	0.965491	0.955832	0.957144	0.972095	0.956581	0.942166	0.948132	0.299361	0.334255	0.33712	0.327009	0.334891	0.310223	0.309652	0.336197	0.327618	0.342378	0.313932	0.301768	0.299417	0.28641	0.309242		79573	82332	78460	74919	79232	78241	79640	78856	81740	79760	78120	78910	80382	78940	78258	77004	29162	30616	30041	30345	31096	29550	29053	31713	30590	31422	29439	28677	28420	27559	28660
176.7	0.984532	0.965535	0.959175	0.955893	0.964065	0.949868	0.958413	0.964678	0.972285	0.962658	0.959575	0.958922	0.960673	0.951128	0.958589	0.958951	0.301975	0.336014	0.339525	0.328291	0.33416	0.308912	0.312152	0.334215	0.328345	0.338131	0.311642	0.301911	0.299404	0.286008	0.311055		79828	82433	77882	75591	79049	78248	79988	79116	81787	79544	78402	79045	79511	78526	79514	77811	29371	30749	30218	30443	31040	29448	29244	31557	30646	31099	29263	28688	28419	27528	28797
177.467	0.972278	0.968042	0.95491	0.953316	0.963037	0.963314	0.951724	0.963025	0.965633	0.969033	0.956841	0.958079	0.974888	0.946122	0.946585	0.950518	0.30504	0.338103	0.338655	0.330987	0.334825	0.307112	0.313579	0.332715	0.330331	0.342259	0.312618	0.30099	0.300849	0.288015	0.309771		78932	82632	77561	75402	78971	79272	79472	78991	81271	80030	78196	78981	80595	78146	78596	77182	29616	30907	30154	30649	31091	29308	29353	31439	30799	31413	29338	28617	28530	27683	28700
178.233	0.977885	0.96881	0.965591	0.958662	0.966963	0.953768	0.952722	0.961571	0.964782	0.963734	0.958075	0.955946	0.96605	0.949336	0.954509	0.949968	0.306867	0.340444	0.339987	0.330398	0.338623	0.308835	0.314247	0.339858	0.328656	0.33821	0.312149	0.30575	0.298935	0.291109	0.311796		79342	82693	78365	75794	79269	78545	79549	78881	81205	79626	78289	78819	79921	78390	79202	77141	29762	31084	30252	30604	31382	29442	29404	32001	30670	31105	29302	28984	28383	27922	28853
179	0.984094	0.968407	0.956119	0.948556	0.96168	0.95965	0.956508	0.970917	0.975675	0.960625	0.966237	0.955076	0.973262	0.960178	0.960354	0.964219	0.302626	0.3426	0.34174	0.333551	0.338962	0.311406	0.315137	0.337608	0.331629	0.344665	0.314804	0.308253	0.302671	0.287212	0.313066		79796	82661	77652	75053	78868	78993	79841	79588	82050	79389	78904	78753	80471	79213	79649	78204	29423	31247	30381	30845	31408	29642	29472	31824	30899	31596	29506	29177	28670	27621	28949
179.767	0.978979	0.960887	0.972646	0.944355	0.975433	0.950669	0.958452	0.960844	0.969268	0.963642	0.95765	0.955814	0.971439	0.951088	0.952103	0.948588	0.307292	0.336701	0.336454	0.332832	0.33827	0.313374	0.31642	0.337278	0.333537	0.345901	0.314296	0.306697	0.299573	0.286448	0.310843		79422	82064	78896	74745	79912	78309	79991	78826	81553	79619	78257	78809	80332	78523	79018	77038	29796	30801	29992	30790	31355	29795	29570	31798	31046	31690	29467	29057	28432	27562	28781
180.533	0.989975	0.966757	0.954206	0.949456	0.952367	0.955304	0.954576	0.97286	0.962204	0.96359	0.957849	0.950994	0.966443	0.949218	0.947435	0.95155	0.303239	0.340603	0.338764	0.331471	0.34071	0.316678	0.3182	0.335282	0.334562	0.34619	0.309001	0.303713	0.303036	0.289064	0.309348		80226	82530	77508	75119	78161	78662	79692	79735	81005	79615	78272	78443	79951	78381	78661	77259	29472	31096	30162	30686	31542	30052	29706	31641	31125	31712	29060	28827	28698	27764	28668
181.3	0.975615	0.969755	0.972234	0.953684	0.960837	0.962171	0.953461	0.966211	0.969784	0.973007	0.95639	0.956591	0.975046	0.947992	0.945082	0.954915	0.306566	0.341396	0.34193	0.330647	0.342355	0.315302	0.31244	0.335689	0.331174	0.34527	0.312176	0.3068	0.308139	0.291277	0.312298		79176	82768	78865	75429	78804	79185	79606	79232	81593	80333	78162	78868	80607	78288	78481	77510	29738	31156	30395	30623	31668	29945	29266	31673	30864	31642	29304	29065	29090	27935	28891
182.067	0.9814	0.980097	0.966495	0.949088	0.965092	0.960307	0.95267	0.966766	0.962063	0.975119	0.969688	0.955919	0.976606	0.953999	0.959556	0.956095	0.306817	0.343817	0.341536	0.333538	0.341506	0.316369	0.321329	0.337405	0.336963	0.352368	0.316535	0.307488	0.302515	0.29186	0.314891		79599	83589	78433	75092	79127	79043	79545	79274	80994	80494	79164	78817	80726	78744	79588	77598	29758	31339	30366	30844	31603	30028	29945	31808	31310	32182	29639	29118	28658	27980	29087
182.833	0.980306	0.973043	0.959281	0.94756	0.967819	0.958784	0.963106	0.974169	0.970931	0.973046	0.956562	0.966205	0.968109	0.950759	0.952156	0.949057	0.308518	0.343023	0.34068	0.335056	0.342563	0.312846	0.31892	0.341307	0.335302	0.348569	0.315429	0.308357	0.307514	0.286513	0.316399		79519	83029	77890	74980	79334	78927	80350	79834	81682	80336	78175	79598	80078	78498	79022	77073	29894	31279	30303	30960	31684	29754	29761	32115	31182	31893	29554	29185	29042	27567	29201
183.6	0.976887	0.971254	0.961539	0.959889	0.968912	0.951877	0.958219	0.962787	0.961869	0.969912	0.967286	0.961556	0.969171	0.952261	0.953908	0.948025	0.311896	0.34621	0.345585	0.335658	0.345669	0.314145	0.316289	0.337545	0.338158	0.346203	0.317471	0.310471	0.308881	0.287678	0.318476		79269	82887	78060	75884	79417	78401	79973	78973	80979	80097	78983	79245	80159	78612	79156	76996	30164	31520	30664	31006	31922	29855	29560	31819	31402	31713	29711	29348	29147	27657	29358
184.367	0.978556	0.969768	0.966482	0.947628	0.972587	0.962591	0.950078	0.959575	0.964924	0.969676	0.967777	0.958843	0.971295	0.952735	0.947148	0.960117	0.309594	0.348128	0.344335	0.333316	0.345773	0.316485	0.320033	0.338638	0.334549	0.347005	0.314023	0.308448	0.307566	0.291717	0.320196		79391	82769	78432	74985	79696	79217	79345	78730	81216	80079	79020	79039	80321	78648	78639	77898	29980	31665	30572	30827	31930	30037	29846	31905	31124	31774	29446	29192	29046	27969	29488
185.133	0.983753	0.967324	0.962204	0.956834	0.957715	0.961029	0.9577	0.969397	0.960902	0.974725	0.961035	0.953522	0.976658	0.955304	0.956274	0.950411	0.313059	0.346911	0.346564	0.337621	0.347339	0.313836	0.321133	0.342629	0.340442	0.348858	0.318265	0.309641	0.307605	0.294617	0.319138		79771	82575	78110	75660	78567	79098	79933	79473	80904	80464	78512	78635	80730	78843	79337	77174	30257	31573	30736	31156	32050	29831	29930	32219	31578	31915	29772	29284	29049	28193	29408
185.9	0.979444	0.968672	0.965259	0.951911	0.962998	0.959992	0.956858	0.95931	0.972581	0.979172	0.96069	0.958488	0.974206	0.956924	0.951083	0.955157	0.312684	0.34621	0.352814	0.337241	0.348083	0.318105	0.323515	0.343748	0.332823	0.351632	0.317875	0.310873	0.308751	0.29652	0.318926		79456	82682	78340	75299	78968	79019	79868	78710	81810	80803	78486	79012	80543	78966	78940	77528	30227	31520	31196	31127	32107	30163	30112	32307	30991	32126	29742	29379	29137	28340	29392
186.667	0.974918	0.964615	0.96502	0.96169	0.956991	0.96632	0.966736	0.964453	0.975752	0.974699	0.968891	0.967601	0.975885	0.958057	0.956523	0.951188	0.309907	0.345443	0.348724	0.335109	0.342616	0.319378	0.322834	0.343341	0.343817	0.346886	0.319059	0.311483	0.31017	0.29507	0.318569		79125	82360	78322	76016	78512	79501	80630	79099	82056	80462	79104	79704	80671	79052	79356	77232	30005	31462	30895	30964	31688	30262	30060	32275	31838	31765	29833	29426	29246	28228	29365
187.433	0.973687	0.963721	0.961659	0.95753	0.968135	0.961528	0.956041	0.964374	0.968804	0.967865	0.972422	0.955234	0.967755	0.955646	0.963636	0.956698	0.314973	0.346924	0.345762	0.340787	0.346491	0.32303	0.323306	0.343849	0.342039	0.351369	0.31954	0.318046	0.311393	0.297918	0.319627		79035	82289	78069	75711	79358	79136	79805	79093	81517	79941	79370	78765	80051	78869	79900	77643	30410	31574	30677	31398	31985	30546	30096	32315	31701	32106	29870	29932	29340	28448	29445
188.2	0.984272	0.973799	0.961446	0.948638	0.969268	0.956486	0.959671	0.965101	0.970596	0.975906	0.96572	0.959396	0.979858	0.953775	0.956588	0.954674	0.31117	0.34945	0.34636	0.334441	0.348422	0.31862	0.325387	0.346531	0.342441	0.353591	0.321063	0.312819	0.310339	0.292559	0.323583		79809	83089	78053	75059	79444	78752	80085	79148	81656	80554	78865	79081	80974	78727	79361	77492	30106	31765	30721	30913	32133	30203	30255	32526	31732	32275	29987	29529	29259	28034	29744
188.967	0.992806	0.976167	0.955601	0.960748	0.970058	0.960057	0.952061	0.967097	0.980496	0.982215	0.96925	0.956038	0.981891	0.959519	0.95855	0.95265	0.313122	0.352902	0.350015	0.339571	0.347235	0.319108	0.323672	0.349175	0.341039	0.355142	0.324225	0.312702	0.315702	0.294358	0.323186		80433	83277	77613	75947	79504	79024	79498	79299	82424	81035	79131	78826	81129	79163	79511	77341	30262	32026	30990	31305	32042	30241	30124	32734	31624	32393	30230	29520	29671	28173	29714
189.733	0.980197	0.97371	0.963506	0.957721	0.960113	0.964141	0.963469	0.970481	0.969333	0.977427	0.957266	0.959923	0.972987	0.960573	0.960812	0.949901	0.316086	0.348485	0.351727	0.339793	0.345982	0.319674	0.322442	0.345794	0.339845	0.357101	0.325318	0.311781	0.309818	0.294216	0.322908		79511	83082	78208	75725	78749	79335	80378	79555	81558	80670	78228	79121	80450	79243	79684	77136	30499	31692	31116	31322	31946	30285	30030	32468	31532	32542	30314	29449	29219	28162	29693
190.5	0.985749	0.964187	0.96975	0.965563	0.971955	0.967673	0.95608	0.967956	0.974064	0.971341	0.964658	0.959699	0.962995	0.956028	0.951266	0.949834	0.315211	0.352096	0.353752	0.344831	0.350706	0.322451	0.323424	0.346633	0.342882	0.356825	0.321336	0.316749	0.319348	0.298255	0.324893		79917	82326	78678	76300	79648	79604	79808	79364	81925	80206	78785	79104	79688	78898	78954	77131	30429	31965	31265	31707	32308	30501	30105	32534	31766	32521	30008	29832	29951	28474	29843
191.267	0.979021	0.967802	0.964715	0.961962	0.956029	0.961699	0.95678	0.958927	0.969075	0.969439	0.973961	0.96369	0.979884	0.957569	0.958994	0.961189	0.318864	0.358166	0.352148	0.344778	0.350341	0.323454	0.325845	0.34995	0.34714	0.35643	0.323119	0.315011	0.313997	0.299679	0.326084		79425	82613	78299	76036	78439	79149	79862	78681	81538	80061	79486	79407	80976	79015	79545	77978	30721	32424	31147	31703	32280	30579	30290	32795	32094	32491	30145	29698	29540	28584	29933
192.033	0.982152	0.972627	0.964263	0.95337	0.963077	0.963392	0.959411	0.97249	0.972491	0.972758	0.964591	0.961741	0.968751	0.961007	0.959203	0.958776	0.319351	0.351686	0.352868	0.34436	0.353107	0.326039	0.328241	0.34859	0.349308	0.352434	0.330809	0.31645	0.315859	0.301271	0.324522		79654	82996	78265	75406	78974	79278	80065	79707	81803	80314	78780	79259	80127	79276	79561	77798	30760	31934	31200	31671	32492	30780	30473	32688	32261	32187	30736	29809	29683	28707	29815
192.8	0.973919	0.962625	0.965445	0.960067	0.960995	0.973477	0.962536	0.968828	0.969655	0.980168	0.952222	0.96639	0.969472	0.956476	0.957268	0.960305	0.319827	0.353868	0.355858	0.342318	0.35098	0.321281	0.324183	0.351272	0.344479	0.356325	0.325552	0.321055	0.315377	0.301478	0.325105		79052	82202	78354	75897	78816	80046	80306	79430	81583	80879	77848	79612	80182	78932	79413	77912	30798	32099	31420	31515	32329	30410	30163	32899	31889	32483	30332	30164	29646	28723	29859
193.567	0.994639	0.97565	0.966681	0.954134	0.965935	0.966452	0.958724	0.981757	0.970609	0.976299	0.977704	0.963835	0.96643	0.96625	0.96731	0.958334	0.316975	0.353048	0.354975	0.34504	0.353485	0.323763	0.329223	0.353026	0.350619	0.360006	0.326567	0.321496	0.315442	0.299032	0.325647		80567	83236	78447	75462	79191	79511	80012	80408	81657	80584	79768	79418	79950	79674	80181	77765	30570	32037	31355	31723	32521	30603	30548	33037	32362	32763	30410	30198	29651	28534	29900
194.333	0.987185	0.972136	0.969949	0.962931	0.968754	0.962394	0.955795	0.975068	0.978911	0.975932	0.964552	0.966376	0.969486	0.963919	0.952679	0.958924	0.318864	0.355613	0.355491	0.346924	0.355286	0.326952	0.324811	0.35684	0.350722	0.360768	0.328766	0.318461	0.319361	0.300559	0.330396		80022	82957	78693	76107	79405	79202	79786	79902	82301	80556	78777	79611	80183	79497	79062	77809	30721	32231	31393	31867	32659	30851	30211	33337	32370	32821	30579	29964	29952	28652	30259
195.1	0.982248	0.978422	0.964515	0.950738	0.971086	0.963012	0.959917	0.966	0.980548	0.966777	0.98495	0.96128	0.984789	0.963418	0.961714	0.961819	0.320602	0.358285	0.358535	0.349986	0.352441	0.32555	0.331553	0.354348	0.347984	0.363029	0.326788	0.319745	0.316067	0.300093	0.324483		79661	83456	78284	75213	79582	79249	80104	79216	82428	79858	80314	79224	81350	79459	79753	78025	30860	32433	31617	32101	32441	30742	30726	33141	32159	32993	30427	30063	29699	28616	29812
195.867	0.983561	0.9659	0.96607	0.956834	0.970269	0.970141	0.967617	0.971433	0.967438	0.976325	0.967405	0.960002	0.972331	0.959045	0.968173	0.961592	0.321866	0.354331	0.355097	0.347513	0.355899	0.326039	0.328424	0.355607	0.345504	0.354629	0.328428	0.321431	0.314934	0.303796	0.331428		79757	82462	78401	75660	79520	79792	80698	79627	81411	80586	78992	79127	80400	79127	80247	78008	30961	32134	31364	31912	32706	30780	30487	33240	31968	32354	30553	30193	29612	28902	30337
196.633	0.981523	0.97143	0.963665	0.966081	0.97152	0.963353	0.961019	0.976086	0.971486	0.975827	0.972661	0.967193	0.982087	0.966883	0.961099	0.967169	0.323004	0.355442	0.357706	0.349227	0.358796	0.324573	0.331749	0.353738	0.353734	0.359204	0.327959	0.320601	0.321131	0.300857	0.330105		79608	82901	78220	76338	79615	79275	80189	79979	81725	80548	79388	79673	81144	79722	79706	78424	31052	32218	31556	32043	32928	30666	30741	33093	32602	32702	30517	30129	30088	28675	30237
197.4	0.978556	0.980349	0.970427	0.950383	0.974497	0.965388	0.960889	0.981175	0.978511	0.979447	0.967458	0.964361	0.970115	0.95803	0.967454	0.958575	0.317625	0.356592	0.36219	0.348207	0.35342	0.331465	0.331501	0.359433	0.351852	0.364226	0.333646	0.319472	0.319543	0.30311	0.329444		79391	83609	78729	75187	79841	79430	80179	80364	82270	80824	78996	79458	80231	79050	80192	77783	30622	32305	31886	31965	32516	31202	30722	33541	32457	33084	30954	30042	29966	28849	30187
198.167	0.974986	0.973534	0.968913	0.956807	0.962655	0.964771	0.964584	0.970045	0.970209	0.980588	0.966224	0.960805	0.983372	0.967199	0.962891	0.961766	0.321929	0.358047	0.359934	0.349607	0.355873	0.324817	0.33603	0.359916	0.356719	0.362911	0.333034	0.32636	0.320428	0.301919	0.331045		79130	83068	78615	75658	78942	79383	80464	79522	81626	80911	78903	79188	81242	79746	79843	78021	30966	32415	31720	32072	32704	30685	31068	33579	32832	32984	30907	30573	30034	28757	30308
198.933	0.97675	0.973081	0.967212	0.962071	0.978173	0.970352	0.963041	0.968339	0.978679	0.980063	0.971161	0.960634	0.983372	0.972205	0.959648	0.960291	0.325281	0.359026	0.359975	0.345485	0.35663	0.329549	0.333634	0.35492	0.349645	0.365146	0.332657	0.323623	0.318671	0.306786	0.333188		79259	83032	78487	76044	80120	79808	80345	79393	82283	80871	79275	79175	81242	80126	79595	77911	31234	32489	31723	31757	32762	31053	30885	33186	32287	33154	30878	30362	29899	29133	30470
199.7	0.976258	0.983549	0.967611	0.95738	0.977527	0.969183	0.962237	0.970058	0.975482	0.983907	0.971586	0.957724	0.970403	0.966382	0.959936	0.960747	0.323417	0.359369	0.362978	0.352132	0.36198	0.32807	0.333399	0.358784	0.356395	0.360164	0.331967	0.325841	0.321483	0.306178	0.333863		79223	83863	78517	75700	80071	79719	80283	79523	82035	81164	79307	78954	80253	79684	79617	77945	31085	32515	31944	32265	33172	30938	30867	33490	32807	32775	30825	30533	30115	29086	30521
200.467	0.987992	0.976834	0.974067	0.955443	0.968846	0.967226	0.963689	0.967626	0.986684	0.967616	0.97197	0.97042	0.977052	0.963247	0.966055	0.961793	0.324643	0.362491	0.360152	0.350758	0.360897	0.328752	0.334669	0.35595	0.353305	0.365474	0.332501	0.323026	0.320871	0.308353	0.337091		80081	83330	79003	75558	79412	79570	80395	79339	82904	79922	79336	79918	80760	79446	80085	78023	31183	32751	31736	32160	33089	30991	30964	33267	32569	33179	30866	30316	30068	29254	30765
201.233	0.984573	0.968281	0.962682	0.963954	0.967885	0.969393	0.97008	0.975742	0.977635	0.972076	0.973191	0.958646	0.974233	0.963603	0.958353	0.968884	0.325882	0.365863	0.361035	0.350837	0.354647	0.334551	0.337143	0.356446	0.354331	0.370207	0.331368	0.323973	0.322849	0.307653	0.338466		79831	82651	78146	76182	79339	79735	80888	79953	82202	80262	79428	79024	80545	79473	79496	78552	31282	33006	31801	32166	32610	31442	31153	33306	32648	33539	30779	30389	30220	29200	30869
202	0.9859	0.979089	0.975967	0.9711	0.969321	0.963314	0.965051	0.974275	0.964138	0.985218	0.978792	0.9747	0.982114	0.962417	0.974188	0.964769	0.328196	0.364395	0.362761	0.350457	0.360493	0.330269	0.329642	0.363805	0.357394	0.364134	0.337146	0.325828	0.327158	0.304689	0.334326		79928	83509	79146	76706	79448	79272	80500	79842	81155	81264	79850	80243	81146	79383	80707	78245	31467	32895	31928	32137	33058	31109	30580	33885	32884	33077	31223	30532	30551	28971	30556
202.767	0.9798	0.97274	0.965286	0.961867	0.965474	0.970614	0.969341	0.975266	0.968534	0.993639	0.971665	0.966482	0.971623	0.960112	0.975548	0.95639	0.329334	0.36175	0.3631	0.35734	0.363442	0.330025	0.336397	0.358238	0.356784	0.367867	0.333333	0.327229	0.324203	0.313155	0.332222		79482	83005	78342	76029	79156	79828	80831	79917	81496	81906	79313	79619	80346	79208	80811	77620	31558	32695	31953	32663	33284	31090	31096	33447	32837	33361	30930	30640	30324	29625	30397
203.533	0.985366	0.979581	0.973695	0.96229	0.970572	0.970496	0.966788	0.974843	0.978434	0.977676	0.972448	0.965059	0.971492	0.965407	0.961426	0.959514	0.326244	0.36536	0.364867	0.357641	0.358836	0.333612	0.335794	0.357691	0.352371	0.363673	0.336495	0.323701	0.324659	0.312508	0.335701		79889	83548	78975	76060	79543	79819	80634	79885	82264	80689	79372	79511	80336	79610	79731	77853	31311	32968	32083	32686	32931	31369	31050	33404	32497	33042	31173	30368	30359	29575	30660
204.3	0.981592	0.981029	0.964104	0.969191	0.969676	0.964049	0.971519	0.968947	0.978228	0.972535	0.96913	0.968523	0.980265	0.969307	0.966212	0.966726	0.330685	0.364977	0.364269	0.351766	0.362085	0.328752	0.334865	0.359979	0.35986	0.366092	0.334088	0.327034	0.325974	0.311822	0.336866		79613	83663	78253	76566	79475	79328	80999	79439	82248	80297	79122	79774	81005	79906	80097	78391	31666	32939	32039	32237	33180	30991	30979	33584	33074	33226	30988	30625	30460	29522	30748
205.067	0.978993	0.976003	0.974439	0.966163	0.970111	0.974291	0.961939	0.974962	0.982198	0.98552	0.975341	0.972527	0.976291	0.962075	0.965689	0.964943	0.325406	0.365519	0.365872	0.352747	0.361589	0.330809	0.335572	0.362026	0.3562	0.368708	0.336743	0.327332	0.326442	0.30909	0.339366		79423	83264	79031	76344	79508	80108	80260	79894	82556	81287	79590	80078	80702	79357	80057	78258	31244	32980	32157	32312	33142	31151	31033	33745	32792	33425	31192	30648	30496	29311	30937
205.833	0.985954	0.981029	0.970573	0.969382	0.97509	0.966728	0.961939	0.972451	0.971731	0.970633	0.969648	0.968247	0.976619	0.958847	0.961531	0.970131	0.32991	0.36622	0.366932	0.353794	0.366221	0.332725	0.336789	0.360615	0.356862	0.369523	0.333711	0.32955	0.327822	0.308404	0.333161		79932	83663	78740	76580	79886	79532	80260	79704	81744	80152	79161	79753	80727	79112	79739	78645	31604	33033	32235	32392	33497	31300	31126	33634	32843	33487	30959	30819	30602	29258	30468
206.6	0.976969	0.971733	0.981573	0.968836	0.968767	0.962211	0.95831	0.967771	0.981012	0.977886	0.9742	0.968708	0.981445	0.967818	0.971115	0.965144	0.325982	0.366895	0.367014	0.357693	0.36412	0.330282	0.33692	0.363475	0.359653	0.374256	0.340334	0.329784	0.326885	0.316003	0.34016		79275	82925	79568	76540	79406	79188	79980	79350	82464	80705	79504	79788	81095	79793	80472	78273	31290	33084	32241	32690	33336	31110	31136	33859	33058	33847	31468	30837	30530	29845	30997
207.367	0.987828	0.97827	0.978571	0.967268	0.976276	0.964495	0.965634	0.980329	0.97922	0.978883	0.97209	0.970025	0.984067	0.9731	0.964591	0.960975	0.329897	0.367225	0.368563	0.35543	0.366287	0.335116	0.336292	0.362521	0.355577	0.375439	0.338369	0.327773	0.327679	0.315693	0.345372		80069	83444	79342	76425	79976	79362	80545	80300	82325	80781	79345	79888	81295	80194	79973	77962	31603	33109	32355	32517	33502	31486	31088	33784	32744	33937	31317	30682	30591	29821	31391
208.133	0.974753	0.985665	0.974227	0.966258	0.979029	0.974277	0.971805	0.973892	0.980935	0.982529	0.969807	0.968378	0.974613	0.97094	0.968736	0.971338	0.334676	0.368204	0.368658	0.357654	0.368139	0.335952	0.336658	0.365102	0.358082	0.370088	0.334387	0.328785	0.328786	0.315706	0.342277		79113	84031	79015	76351	80185	80107	81021	79813	82458	81059	79173	79763	80574	80030	80290	78735	31985	33183	32362	32687	33644	31551	31116	33987	32937	33530	31011	30760	30676	29822	31157
208.9	0.985147	0.987403	0.982663	0.964595	0.971876	0.966872	0.97489	0.975332	0.980122	0.983106	0.977027	0.97042	0.980147	0.967173	0.971939	0.974756	0.326207	0.370651	0.373291	0.363202	0.366756	0.337006	0.343845	0.36458	0.359406	0.37603	0.339644	0.33444	0.329983	0.311201	0.34094		79873	84169	79650	76229	79642	79543	81259	79922	82395	81103	79717	79918	80996	79744	80535	78990	31308	33368	32703	33111	33538	31633	31665	33946	33039	33982	31415	31196	30768	29474	31056
209.667	0.985941	0.974227	0.973855	0.969818	0.967437	0.969761	0.974047	0.974473	0.968508	0.984877	0.974465	0.977637	0.982625	0.980267	0.968343	0.959795	0.333875	0.371285	0.372734	0.358923	0.366874	0.334782	0.341293	0.364657	0.359575	0.375189	0.341024	0.340095	0.32928	0.316366	0.34147		79931	83123	78987	76612	79305	79763	81194	79857	81494	81238	79524	80466	81185	80738	80260	77874	31921	33416	32662	32784	33547	31460	31470	33952	33052	33918	31521	31632	30714	29873	31096
210.433	0.981947	0.975121	0.971596	0.967022	0.976934	0.966819	0.969899	0.984692	0.975804	0.98468	0.982176	0.975398	0.983753	0.972692	0.9668	0.971981	0.334563	0.369328	0.37018	0.363896	0.369314	0.338292	0.342052	0.367771	0.361522	0.375518	0.338083	0.33374	0.32669	0.319084	0.342832		79639	83194	78817	76407	80026	79539	80874	80630	82060	81223	80105	80296	81271	80163	80142	78783	31976	33268	32474	33164	33734	31733	31528	34197	33202	33943	31295	31142	30515	30083	31199
211.2	0.981291	0.981823	0.976166	0.974564	0.980596	0.97454	0.962497	0.979774	0.973845	0.975224	0.974174	0.970183	0.98172	0.970663	0.973626	0.967289	0.334526	0.373401	0.370261	0.362352	0.367644	0.339951	0.343728	0.364441	0.364858	0.37348	0.342403	0.33291	0.334266	0.317557	0.342171		79591	83726	79161	76960	80304	80127	80303	80258	81908	80502	79502	79900	81116	80009	80664	78433	31973	33576	32480	33046	33606	31862	31656	33935	33459	33788	31627	31078	31097	29965	31149
211.967	0.974589	0.980941	0.976578	0.967909	0.974221	0.969524	0.971092	0.983687	0.975817	0.982949	0.971095	0.973278	0.983569	0.975155	0.977536	0.973872	0.333575	0.373878	0.374501	0.361462	0.368779	0.340774	0.344015	0.367529	0.36073	0.374045	0.342377	0.333506	0.331233	0.323124	0.34561		79101	83656	79192	76472	79820	79745	80966	80554	82061	81091	79270	80135	81257	80350	80963	78924	31897	33612	32792	32978	33693	31926	31678	34178	33141	33831	31625	31124	30864	30395	31409
212.733	0.989469	0.987542	0.976379	0.972109	0.981993	0.982313	0.967475	0.981731	0.977905	0.977545	0.979761	0.970301	0.976357	0.96824	0.963414	0.974019	0.335239	0.370875	0.376919	0.360768	0.368479	0.336621	0.344879	0.368	0.364624	0.377818	0.342897	0.333779	0.331793	0.319978	0.348031		80189	84180	79177	76780	80410	80719	80687	80406	82223	80679	79923	79909	80707	79825	79883	78935	32030	33385	32970	32925	33670	31603	31744	34215	33441	34118	31665	31145	30907	30152	31592
213.5	0.975506	0.979996	0.976592	0.964458	0.981321	0.969183	0.968421	0.97873	0.987496	0.983224	0.968254	0.976017	0.98509	0.975182	0.960537	0.976365	0.330348	0.374116	0.376498	0.363019	0.374925	0.341918	0.348623	0.373033	0.366506	0.376333	0.344407	0.339615	0.332626	0.319641	0.344856		79168	83581	79193	76219	80359	79719	80760	80179	82967	81112	79056	80343	81373	80352	79663	79110	31639	33630	32939	33097	34164	32015	32030	34611	33586	34005	31781	31595	30971	30126	31352
214.267	0.975984	0.987617	0.974373	0.965467	0.973299	0.969459	0.96868	0.977765	0.976229	0.976811	0.974492	0.973027	0.97515	0.967304	0.958942	0.959661	0.335414	0.372145	0.373441	0.365924	0.369288	0.342947	0.345181	0.37222	0.367103	0.376977	0.342611	0.336295	0.335008	0.319796	0.348786		79203	84186	79026	76293	79750	79740	80780	80106	82093	80623	79526	80116	80615	79754	79541	77864	32044	33481	32714	33319	33732	32095	31767	34547	33632	34054	31643	31339	31154	30138	31649
215.033	0.980347	0.97463	0.97703	0.962208	0.97185	0.969682	0.976277	0.976403	0.976062	0.979342	0.983503	0.975227	0.975098	0.967028	0.96884	0.973603	0.33659	0.373785	0.374541	0.363712	0.36994	0.338909	0.34649	0.367885	0.366831	0.379304	0.342468	0.335348	0.328968	0.320314	0.345042		79522	83155	79226	76054	79640	79757	81366	80003	82080	80816	80205	80283	80611	79733	80298	78904	32138	33605	32795	33150	33782	31781	31867	34206	33611	34231	31632	31266	30690	30178	31366
215.8	0.987541	0.981394	0.98168	0.970036	0.979727	0.982983	0.965362	0.971063	0.973535	0.977808	0.972953	0.977163	0.974128	0.97343	0.976176	0.965895	0.334401	0.376496	0.374949	0.366068	0.373855	0.341018	0.345181	0.371851	0.368739	0.378252	0.345864	0.332936	0.332457	0.319589	0.341999		80048	83692	79576	76628	80238	80770	80524	79599	81884	80699	79410	80430	80537	80219	80859	78329	31963	33810	32825	33330	34082	31945	31767	34518	33758	34151	31893	31080	30958	30122	31136
216.567	0.984874	0.985413	0.975834	0.971291	0.974221	0.983364	0.97183	0.982035	0.984918	0.974581	0.979602	0.967022	0.981655	0.965908	0.966604	0.974569	0.334588	0.376298	0.372014	0.359604	0.370567	0.342278	0.346895	0.370669	0.367661	0.382669	0.345786	0.335011	0.331949	0.319615	0.347661		79853	84011	79136	76720	79820	80799	81023	80429	82767	80453	79911	79660	81111	79648	80127	78976	31978	33795	32609	32836	33830	32043	31898	34425	33675	34487	31887	31240	30919	30124	31564
217.333	0.976422	0.976708	0.980909	0.970841	0.977395	0.99199	0.974229	0.977276	0.985949	0.979696	0.973404	0.982075	0.982691	0.971704	0.961819	0.962034	0.338992	0.376906	0.374732	0.364982	0.374573	0.340118	0.346071	0.370491	0.369336	0.383602	0.34399	0.337203	0.337078	0.322256	0.346338		79235	83320	79518	76687	80061	81456	81208	80069	82847	80843	79444	80803	81190	80088	79761	78041	32330	33841	32809	33247	34137	31875	31835	34411	33804	34558	31749	31409	31313	30328	31464
218.1	0.976354	0.981949	0.970361	0.970159	0.970388	0.974553	0.975201	0.978809	0.983616	0.991356	0.975527	0.965981	0.97734	0.973851	0.973417	0.971445	0.340205	0.377991	0.379895	0.366617	0.378944	0.340838	0.348427	0.371546	0.373386	0.383247	0.345916	0.33562	0.336063	0.322515	0.349738		79230	83736	78724	76637	79529	80128	81283	80185	82666	81732	79604	79581	80782	80251	80648	78743	32427	33923	33189	33372	34472	31931	32015	34494	34116	34531	31897	31287	31235	30348	31721
218.867	0.984218	0.965611	0.969032	0.975083	0.978581	0.966452	0.968978	0.988988	0.982249	0.985559	0.974479	0.98064	0.986362	0.974747	0.970645	0.969675	0.33948	0.373256	0.379148	0.367455	0.372524	0.342317	0.348087	0.374266	0.369946	0.380105	0.351472	0.341159	0.336115	0.322334	0.352596		79805	82439	78624	76998	80151	79511	80803	80955	82560	81290	79525	80694	81470	80319	80436	78611	32369	33565	33134	33436	33980	32046	31989	34708	33851	34292	32324	31714	31239	30334	31937
219.633	0.981728	0.986824	0.973961	0.970227	0.972126	0.975696	0.971493	0.978386	0.976977	0.977125	0.985653	0.967601	0.979189	0.965671	0.978634	0.968308	0.339167	0.378572	0.380248	0.365898	0.377182	0.342522	0.348322	0.372245	0.372542	0.382012	0.349182	0.335257	0.339448	0.322489	0.349156		79623	84123	78995	76642	79661	80215	80997	80153	82151	80647	80367	79704	80923	79630	81047	78509	32344	33967	33215	33317	34337	32062	32007	34549	34051	34437	32148	31259	31495	30346	31677
220.4	0.987431	0.977615	0.986555	0.965945	0.973984	0.982458	0.968836	0.979272	0.974579	0.982031	0.976761	0.974015	0.984422	0.965618	0.962224	0.97489	0.34003	0.381985	0.376783	0.366578	0.378801	0.342535	0.350286	0.370262	0.373308	0.383063	0.348375	0.340043	0.339356	0.324418	0.349989		80040	83392	79943	76328	79802	80730	80792	80220	81965	81021	79697	80191	81322	79626	79792	79000	32413	34225	32960	33369	34461	32063	32157	34393	34110	34517	32086	31628	31488	30495	31740
221.167	0.98367	0.989645	0.975143	0.970623	0.98057	0.972347	0.973036	0.984322	0.983551	0.96877	0.982641	0.972909	0.981812	0.958491	0.974554	0.973979	0.339705	0.379882	0.379773	0.364471	0.374312	0.34548	0.351713	0.372728	0.373671	0.381893	0.353372	0.339654	0.337937	0.325894	0.35286		79765	84347	79084	76671	80302	79960	81116	80602	82661	80010	80140	80107	81123	79085	80735	78932	32387	34066	33180	33208	34117	32292	32266	34587	34138	34428	32470	31598	31379	30609	31957
221.933	0.977502	0.982755	0.97792	0.965863	0.978963	0.976785	0.972958	0.985287	0.973265	0.987054	0.979203	0.97528	0.975688	0.970123	0.971181	0.974488	0.342958	0.384339	0.3798	0.371328	0.373959	0.347074	0.350692	0.38127	0.369868	0.382458	0.348545	0.341691	0.337885	0.326774	0.353628		79314	83800	79293	76322	80180	80298	81110	80675	81863	81404	79881	80287	80656	79968	80477	78970	32647	34403	33182	33732	34090	32416	32188	35259	33845	34471	32099	31755	31375	30677	32015
222.7	0.989373	0.985904	0.979647	0.9702	0.974695	0.966058	0.964091	0.970851	0.980458	0.982411	0.97209	0.976504	0.983294	0.967805	0.971521	0.974086	0.340781	0.378136	0.384773	0.375411	0.373124	0.348129	0.350273	0.373275	0.366143	0.383957	0.350509	0.338318	0.340801	0.329829	0.356922		80182	84050	79423	76640	79856	79481	80426	79583	82421	81050	79345	80380	81236	79792	80503	78940	32473	33934	33548	34044	34026	32498	32156	34630	33558	34585	32250	31495	31599	30913	32264
223.467	0.984819	0.97827	0.976645	0.977333	0.974787	0.976864	0.969951	0.978294	0.973948	0.984877	0.978381	0.976978	0.987188	0.974892	0.972933	0.964447	0.339955	0.383889	0.385398	0.372479	0.374507	0.347769	0.350653	0.377698	0.373347	0.385574	0.346554	0.342248	0.338979	0.328276	0.35421		79849	83444	79197	77163	79863	80304	80878	80146	81916	81238	79819	80416	81533	80330	80611	78221	32407	34369	33594	33820	34132	32470	32185	34978	34113	34708	31946	31798	31459	30793	32059
224.233	0.986966	0.977855	0.973802	0.971155	0.97156	0.975472	0.963573	0.981797	0.986258	0.985415	0.976815	0.971829	0.981523	0.972191	0.976464	0.966297	0.34023	0.387962	0.382735	0.371145	0.377613	0.348604	0.350757	0.377787	0.366519	0.382603	0.350522	0.342339	0.338094	0.326852	0.353098		80006	83411	78983	76710	79618	80198	80386	80411	82871	81279	79701	80025	81101	80125	80881	78359	32429	34677	33398	33718	34370	32535	32193	34985	33587	34482	32251	31805	31391	30683	31975
225	0.982891	0.98113	0.972659	0.966477	0.979622	0.981512	0.974825	0.975927	0.979259	0.983474	0.987405	0.976715	0.992604	0.973851	0.975627	0.97292	0.344334	0.389113	0.385806	0.372061	0.375904	0.352114	0.35348	0.37785	0.375696	0.386205	0.352162	0.341016	0.338862	0.328133	0.355387		79708	83671	78897	76367	80230	80658	81254	79967	82328	81131	80499	80396	81946	80251	80817	78853	32757	34764	33624	33788	34239	32808	32401	34990	34294	34756	32377	31703	31450	30782	32148
225.767	0.989797	0.988726	0.985692	0.97751	0.976487	0.974842	0.967306	0.987679	0.977351	0.984234	0.976815	0.975885	0.986192	0.977434	0.980739	0.967423	0.347586	0.383373	0.385928	0.372859	0.382441	0.350199	0.353035	0.378588	0.375644	0.387861	0.355506	0.342845	0.343704	0.328082	0.349513		80213	84274	79878	77176	79992	80150	80674	80856	82180	81189	79701	80333	81457	80523	81208	78443	33017	34330	33633	33849	34740	32659	32367	35048	34290	34882	32634	31844	31822	30778	31704
226.533	0.977694	0.977615	0.97796	0.972191	0.978001	0.969695	0.97218	0.980594	0.985782	0.979277	0.975514	0.971895	0.980356	0.981307	0.971325	0.973081	0.348537	0.384325	0.383849	0.370818	0.383055	0.351189	0.356007	0.377965	0.378227	0.389662	0.357419	0.339148	0.344928	0.326593	0.355374		79328	83392	79296	76786	80107	79758	81050	80320	82834	80811	79603	80030	81012	80817	80488	78865	33093	34402	33480	33693	34787	32736	32594	34999	34489	35019	32781	31559	31916	30663	32147
227.3	0.981961	0.989595	0.986157	0.979351	0.983178	0.982064	0.966178	0.983423	0.984157	0.982674	0.976589	0.979389	0.987962	0.977355	0.973626	0.976057	0.343808	0.387195	0.388469	0.374782	0.378331	0.350829	0.352237	0.383507	0.375956	0.394184	0.353294	0.3447	0.344538	0.328962	0.354554		79640	84343	79913	77311	80500	80700	80587	80534	82708	81070	79684	80599	81592	80517	80664	79087	32715	34619	33820	33996	34425	32708	32306	35435	34314	35363	32464	31987	31886	30846	32085
228.067	0.982877	0.99117	0.981255	0.983307	0.978054	0.972689	0.97253	0.98411	0.976977	0.978765	0.975806	0.97204	0.979176	0.975129	0.970239	0.969045	0.345747	0.388769	0.384991	0.37507	0.380928	0.353439	0.350731	0.377126	0.374177	0.392633	0.353893	0.344803	0.346529	0.327331	0.353098		79707	84468	79544	77601	80111	79986	81077	80586	82151	80772	79625	80041	80922	80348	80405	78564	32870	34738	33564	34018	34624	32911	32191	34933	34177	35245	32510	31995	32039	30720	31975
228.833	0.979595	0.982364	0.975502	0.975928	0.980768	0.976103	0.976938	0.987785	0.983126	0.985271	0.979933	0.983261	0.984867	0.9748	0.966722	0.977558	0.351076	0.380212	0.387518	0.37562	0.377744	0.348154	0.357853	0.381702	0.377111	0.392844	0.355259	0.351405	0.350669	0.330334	0.357252		79467	83769	79111	77060	80317	80246	81417	80864	82628	81268	79936	80893	81356	80323	80136	79199	33296	34091	33750	34060	34380	32500	32735	35293	34403	35261	32615	32504	32357	30952	32289
229.6	0.985257	0.988058	0.97982	0.97095	0.985167	0.971363	0.978546	0.986318	0.98319	0.979749	0.976363	0.972751	0.979583	0.981821	0.979262	0.977625	0.346823	0.390806	0.39154	0.373317	0.384516	0.352192	0.356321	0.381689	0.377994	0.395841	0.351824	0.347514	0.34662	0.330464	0.358165		79881	84221	79436	76695	80651	79885	81541	80753	82633	80847	79667	80095	80953	80856	81095	79204	32956	34892	34046	33884	34899	32814	32618	35292	34471	35489	32351	32204	32046	30962	32358
230.367	0.983123	0.982276	0.977814	0.976269	0.973786	0.985005	0.984146	0.979801	0.973406	0.992878	0.988082	0.985671	0.980068	0.974273	0.971259	0.976767	0.347611	0.391282	0.387735	0.374429	0.386852	0.35025	0.354514	0.383723	0.379642	0.389597	0.353828	0.354129	0.34377	0.332626	0.361221		79725	83762	79285	77085	79787	80924	81973	80260	81874	81848	80550	81076	80990	80283	80483	79140	33019	34928	33766	33969	35078	32663	32480	35452	34598	35014	32505	32714	31827	31129	32589
231.133	0.990413	0.980664	0.987326	0.978615	0.976974	0.979897	0.969082	0.98177	0.974347	0.981611	0.978885	0.973778	0.979294	0.971533	0.984649	0.974301	0.34626	0.386812	0.389271	0.37405	0.386199	0.35097	0.360405	0.380253	0.381745	0.394842	0.3563	0.348202	0.345735	0.337183	0.356393		80258	83634	80001	77257	80029	80535	80811	80409	81947	80989	79857	80173	80931	80075	81507	78956	32911	34590	33879	33940	35028	32719	32930	35179	34760	35413	32695	32257	31978	31481	32224
231.9	0.983985	0.980714	0.967757	0.974728	0.971705	0.982274	0.982551	0.985525	0.986955	0.985703	0.98065	0.975016	0.991988	0.974892	0.974411	0.977558	0.347886	0.391467	0.393524	0.377007	0.388574	0.3552	0.356203	0.380189	0.38277	0.391923	0.360256	0.350874	0.34485	0.332108	0.358602		79788	83638	78528	76972	79629	80716	81850	80693	82925	81301	79990	80267	81899	80330	80724	79199	33041	34942	34192	34166	35210	33048	32609	35174	34839	35191	32999	32463	31910	31089	32391
232.667	0.986789	0.990855	0.98148	0.974128	0.979622	0.980738	0.980762	0.981744	0.978653	0.976247	0.992024	0.977374	0.982874	0.978989	0.980543	0.981674	0.348412	0.389854	0.392301	0.383733	0.384581	0.354455	0.358887	0.380939	0.380771	0.396196	0.355909	0.352339	0.343861	0.331784	0.359951		79993	84443	79561	76928	80230	80599	81712	80407	82281	80580	80847	80446	81204	80641	81193	79506	33083	34820	34102	34680	34904	32990	32814	35233	34685	35516	32665	32576	31834	31064	32493
233.433	0.992437	0.983788	0.983354	0.977988	0.986116	0.975459	0.979647	0.981665	0.980226	0.983316	0.975766	0.980851	0.98037	0.977672	0.974868	0.982157	0.351377	0.387857	0.389706	0.373343	0.386434	0.35682	0.358795	0.381905	0.381537	0.399206	0.35993	0.353909	0.3502	0.330956	0.36052		80406	83882	79702	77211	80723	80197	81626	80401	82403	81119	79622	80710	81013	80541	80759	79542	33320	34669	33911	33886	35046	33174	32807	35309	34744	35745	32974	32697	32321	31000	32536
234.2	0.987691	0.989671	0.987512	0.975287	0.978199	0.984795	0.966801	0.980329	0.984144	0.985389	0.977279	0.975069	0.98374	0.98684	0.983381	0.973469	0.352803	0.394773	0.395644	0.378904	0.388483	0.353066	0.361322	0.387803	0.379499	0.39425	0.360399	0.349719	0.348521	0.334839	0.365772		80059	84349	80015	77013	80122	80908	80635	80300	82707	81277	79736	80271	81270	81237	81410	78894	33434	35192	34348	34311	35203	32882	33000	35773	34587	35368	33010	32374	32192	31300	32933
234.967	0.987049	0.982831	0.977522	0.974155	0.982559	0.977442	0.981825	0.991143	0.972801	0.986425	0.979615	0.976649	0.97877	0.975564	0.976777	0.976794	0.351402	0.391242	0.394258	0.37948	0.385495	0.354712	0.357565	0.384701	0.379629	0.393829	0.357809	0.350809	0.349732	0.334011	0.361645		80012	83806	79263	76930	80453	80348	81794	81118	81827	81356	79912	80391	80891	80381	80905	79142	33322	34925	34246	34355	34974	33010	32713	35529	34597	35336	32811	32458	32285	31236	32621
235.733	0.992875	0.989809	0.984191	0.971659	0.977567	0.976365	0.976886	0.983859	0.998286	0.982306	0.992966	0.978322	0.990768	0.980227	0.986806	0.979676	0.350814	0.391255	0.390154	0.381521	0.387857	0.358196	0.360327	0.38432	0.382355	0.39078	0.364537	0.355309	0.345566	0.338361	0.362187		80438	84360	79765	76747	80074	80266	81413	80567	83804	81042	80918	80518	81806	80735	81672	79357	33275	34926	33944	34511	35155	33281	32924	35499	34807	35104	33328	32805	31965	31572	32662
236.5	0.983971	0.985955	0.977003	0.972805	0.988988	0.981722	0.974669	0.976654	0.980122	0.987081	0.980876	0.981035	0.984736	0.97671	0.985277	0.977531	0.354041	0.395964	0.396255	0.381299	0.392385	0.359058	0.359698	0.38821	0.383497	0.393238	0.35898	0.351704	0.349875	0.338102	0.364277		79787	84054	79224	76831	80941	80674	81242	80022	82395	81406	80007	80724	81346	80468	81555	79197	33533	35282	34393	34494	35502	33348	32876	35805	34895	35291	32901	32527	32296	31552	32820
237.267	0.973632	0.977615	0.972035	0.982365	0.985523	0.980711	0.978001	0.986952	0.980883	0.985034	0.985388	0.972448	0.981497	0.978712	0.979432	0.971941	0.354517	0.394853	0.396391	0.377779	0.386943	0.360215	0.363613	0.3846	0.387871	0.397024	0.361297	0.349719	0.35516	0.33682	0.367572		79031	83392	78850	77532	80678	80597	81499	80801	82454	81250	80347	80072	81099	80620	81108	78780	33571	35198	34403	34225	35085	33438	33175	35521	35232	35579	33079	32374	32702	31453	33069
238.033	0.9846	0.982364	0.976817	0.96454	0.983995	0.9698	0.977923	0.982127	0.986839	0.993626	0.981951	0.991097	0.98766	0.97476	0.979223	0.977773	0.353528	0.39476	0.394176	0.381587	0.387844	0.35601	0.364202	0.386621	0.384561	0.394	0.359917	0.350082	0.350266	0.336496	0.360573		79833	83769	79210	76225	80562	79766	81493	80436	82916	81905	80088	81488	81569	80320	81092	79215	33492	35191	34240	34516	35154	33111	33220	35680	34977	35349	32973	32402	32326	31428	32540
238.8	0.982973	0.979719	0.974798	0.97331	0.975182	0.975984	0.987024	0.985128	0.988411	0.982805	0.981632	0.977518	0.980632	0.971704	0.972972	0.977223	0.351927	0.395937	0.392016	0.37897	0.387165	0.357425	0.362002	0.388629	0.380447	0.402216	0.358577	0.354259	0.35076	0.339746	0.369053		79714	83559	79058	76868	79893	80237	82195	80663	83038	81080	80064	80457	81033	80088	80614	79174	33364	35280	34081	34316	35102	33221	33052	35838	34660	35974	32870	32724	32364	31679	33181
239.567	0.989551	0.974	0.98718	0.984889	0.983126	0.979608	0.982383	0.981228	0.979852	0.984916	0.982707	0.982194	0.980606	0.972112	0.98359	0.98394	0.353116	0.391613	0.398022	0.379192	0.38586	0.357553	0.362474	0.393485	0.386859	0.398575	0.363522	0.357268	0.353364	0.338917	0.366963		80195	83105	79990	77717	80496	80513	81837	80368	82374	81241	80145	80812	81031	80119	81426	79675	33459	34953	34523	34333	35002	33231	33088	36220	35154	35697	33250	32956	32564	31615	33023
240.333	0.979116	0.981168	0.984589	0.981656	0.984878	0.987185	0.975382	0.98292	0.985189	0.980772	0.978195	0.97441	0.976186	0.980794	0.973966	0.975065	0.355217	0.396995	0.399081	0.384138	0.390271	0.357232	0.361151	0.388464	0.386223	0.398575	0.367204	0.354116	0.352348	0.338399	0.364939		79432	83674	79795	77480	80629	81090	81297	80496	82788	80925	79805	80221	80694	80778	80690	79013	33627	35360	34601	34711	35340	33206	32987	35825	35105	35697	33533	32713	32486	31575	32870
241.1	0.982481	0.98758	0.982171	0.978533	0.976776	0.972886	0.986311	0.980435	0.980058	0.992222	0.987565	0.981456	0.974875	0.983731	0.970762	0.965211	0.358482	0.396202	0.398552	0.384518	0.392385	0.362889	0.366728	0.388909	0.385496	0.399653	0.364094	0.358435	0.354054	0.344264	0.36859		79678	84183	79613	77251	80014	80001	82140	80308	82390	81798	80511	80756	80594	81001	80445	78278	33888	35300	34562	34740	35502	33646	33413	35860	35049	35779	33294	33046	32617	32028	33146
241.867	0.980306	0.984103	0.987804	0.977251	0.983666	0.987329	0.981022	0.980329	0.98591	0.978516	0.979495	0.983458	0.998112	0.977764	0.976803	0.977464	0.357406	0.394813	0.39669	0.384701	0.392893	0.360369	0.36301	0.390116	0.38534	0.401717	0.368596	0.358837	0.354536	0.340354	0.366354		79519	83907	80037	77157	80537	81101	81732	80300	82844	80753	79903	80908	82366	80548	80907	79192	33802	35195	34425	34754	35541	33450	33129	35955	35037	35936	33640	33077	32654	31726	32977
242.633	0.981263	0.991182	0.984018	0.980797	0.977475	0.98339	0.979596	0.98719	0.978047	0.98552	0.990086	0.977084	0.979452	0.983244	0.975012	0.973416	0.35568	0.396175	0.401799	0.38139	0.39014	0.359482	0.363076	0.391349	0.385626	0.399614	0.363313	0.356606	0.354536	0.3424	0.366619		79589	84469	79752	77417	80067	80801	81622	80819	82234	81287	80701	80424	80943	80964	80770	78890	33664	35298	34801	34501	35330	33381	33134	36052	35059	35776	33234	32905	32654	31884	32997
243.4	0.984806	0.976671	0.979222	0.970609	0.981848	0.982221	0.971377	0.985816	0.980819	0.987395	0.985229	0.970591	0.989916	0.976736	0.978307	0.970641	0.358858	0.399653	0.396459	0.383118	0.394694	0.363108	0.366427	0.390917	0.383108	0.402177	0.36494	0.357527	0.352166	0.346076	0.376449		79848	83317	79391	76670	80399	80712	80988	80715	82449	81430	80335	79931	81741	80470	81022	78683	33918	35561	34408	34633	35679	33663	33390	36018	34865	35971	33359	32976	32472	32168	33740
244.167	0.994502	0.98336	0.987392	0.988762	0.984627	0.985675	0.980581	0.987798	0.992137	0.992707	0.985707	0.984301	0.988001	0.971638	0.981288	0.967557	0.361872	0.403767	0.398484	0.39123	0.392202	0.362028	0.366911	0.392913	0.392557	0.403978	0.360464	0.357099	0.357113	0.340626	0.368974		80557	83848	80006	78001	80610	80975	81698	80865	83327	81835	80371	80972	81595	80083	81250	78453	34159	35872	34557	35253	35488	33579	33427	36175	35593	36108	33015	32943	32852	31747	33175
244.933	0.982891	0.988499	0.984244	0.98538	0.983942	0.988117	0.974747	0.988711	0.988592	0.987605	0.980849	0.973054	0.987595	0.97505	0.980269	0.97367	0.363887	0.400817	0.401908	0.387894	0.393964	0.361771	0.369281	0.394222	0.388157	0.405384	0.364367	0.359304	0.358584	0.343811	0.369133		79708	84256	79769	77753	80558	81161	81248	80934	83052	81446	80005	80118	81564	80342	81172	78909	34320	35649	34809	34998	35623	33559	33608	36278	35254	36215	33315	33113	32965	31993	33187
245.7	0.978159	0.986723	0.985479	0.98688	0.978937	0.988209	0.985235	0.977712	0.986052	0.984615	0.993351	0.979454	0.980461	0.978317	0.97173	0.973791	0.35827	0.401333	0.401174	0.38563	0.395281	0.363108	0.366178	0.389837	0.388572	0.399429	0.369468	0.355011	0.355265	0.345623	0.372996		79362	84115	79862	77863	80178	81168	82057	80102	82855	81218	80947	80604	81020	80590	80519	78918	33871	35688	34755	34825	35724	33663	33371	35933	35286	35762	33707	32782	32710	32133	33479
246.467	0.992328	0.992631	0.981972	0.980142	0.979911	0.975289	0.980775	0.984983	0.984376	0.99516	0.984592	0.977163	0.990913	0.979806	0.970906	0.976486	0.362098	0.399468	0.402927	0.387122	0.393585	0.361848	0.365812	0.392035	0.393738	0.40311	0.364615	0.358902	0.355616	0.346659	0.374464		80398	84584	79598	77369	80252	80184	81713	80652	82725	82022	80287	80430	81817	80703	80456	79119	34177	35547	34884	34939	35594	33565	33343	36106	35684	36042	33334	33082	32737	32213	33590
247.233	0.989921	0.98758	0.978292	0.98047	0.983929	0.976759	0.976458	0.979259	0.97641	0.989074	0.973802	0.98866	0.980383	0.981676	0.979693	0.974756	0.359058	0.400791	0.402411	0.388535	0.392228	0.360884	0.366545	0.397005	0.390987	0.40942	0.366658	0.35933	0.357269	0.34517	0.370575		80222	84183	79321	77393	80557	80296	81380	80219	82107	81558	79474	81303	81014	80845	81128	78990	33934	35647	34846	35047	35490	33490	33399	36497	35472	36522	33491	33115	32864	32098	33296
248	0.982207	0.974945	0.990116	0.97931	0.986221	0.983311	0.972297	0.977091	0.983332	0.987382	0.982773	0.984156	0.989982	0.993071	0.985172	0.981526	0.362373	0.40542	0.402465	0.395889	0.397735	0.362979	0.370852	0.398175	0.392051	0.40662	0.370847	0.358163	0.357569	0.345986	0.368233		79658	83180	80211	77308	80731	80795	81059	80055	82644	81429	80150	80961	81746	81710	81547	79495	34199	35997	34850	35609	35912	33653	33728	36589	35554	36309	33813	33025	32887	32161	33119
248.767	0.988266	0.991762	0.980378	0.978492	0.985431	0.989942	0.975512	0.984732	0.983758	0.987671	0.976257	0.980982	0.983963	0.972995	0.969769	0.973684	0.361685	0.402695	0.415156	0.389987	0.396221	0.362645	0.365301	0.396243	0.394413	0.4029	0.369078	0.361561	0.358532	0.343034	0.369477		80101	84515	79478	77248	80671	81300	81307	80633	82677	81451	79659	80720	81287	80186	80369	78910	34144	35791	35784	35158	35796	33627	33304	36437	35736	36026	33677	33287	32961	31933	33213
249.533	0.987349	0.98205	0.981361	0.974073	0.995258	0.979018	0.984353	0.981083	0.981257	0.981769	0.990405	0.981957	0.985117	0.980161	0.986205	0.971713	0.36241	0.397114	0.400413	0.394109	0.392972	0.367634	0.369778	0.39656	0.398009	0.408276	0.37034	0.358811	0.356801	0.345481	0.373631		80034	83744	79552	76924	81417	80468	81989	80357	82483	81001	80725	80794	81375	80730	81626	78763	34202	35369	34699	35473	35547	34015	33646	36462	36013	36435	33774	33075	32828	32122	33527
250.3	0.978432	0.990376	0.997184	0.980088	0.97787	0.993724	0.981579	0.979431	0.980135	0.981611	0.97988	0.986566	0.989405	0.979727	0.974607	0.981714	0.366414	0.404058	0.401025	0.390524	0.395777	0.364947	0.370276	0.39379	0.398632	0.411944	0.369325	0.362936	0.357738	0.345429	0.371355		79382	84405	80743	77365	80097	81588	81775	80232	82396	80989	79932	81144	81702	80697	80739	79509	34522	35894	34744	35199	35762	33806	33684	36244	36061	36714	33696	33393	32900	32118	33355
251.067	0.97928	0.988436	0.983819	0.984834	0.980135	0.984138	0.977327	0.98107	0.986194	0.977598	0.987525	0.976083	0.981746	0.972626	0.982335	0.977277	0.363224	0.410829	0.409069	0.390367	0.400645	0.364574	0.37258	0.397285	0.396854	0.403846	0.375155	0.368954	0.36219	0.345597	0.380444		79444	84251	79737	77713	80269	80858	81447	80356	82866	80683	80508	80348	81118	80158	81330	79178	34267	36406	35336	35187	36135	33777	33860	36519	35924	36098	34144	33857	33242	32131	34042
251.833	0.982809	0.991762	0.98633	0.982829	0.984061	0.980777	0.985662	0.990323	0.985756	0.988497	0.986689	0.97985	0.985077	0.981162	0.971351	0.979542	0.36455	0.402722	0.412452	0.385133	0.398283	0.364664	0.369975	0.396179	0.391999	0.412628	0.371355	0.359486	0.35835	0.348626	0.374729		79702	84515	79926	77566	80567	80602	82090	81056	82832	81514	80445	80634	81372	80806	80490	79347	34373	35793	35585	34787	35954	33784	33661	36432	35550	36766	33852	33127	32947	32365	33610
252.6	0.981469	0.991812	0.993703	0.977892	0.983705	0.97584	0.979401	0.98148	0.98234	0.990714	0.982893	0.988489	0.989955	0.977922	0.975954	0.985749	0.363624	0.410273	0.403688	0.394109	0.400475	0.367827	0.370943	0.399446	0.395517	0.40992	0.373762	0.364116	0.358923	0.350633	0.373432		79604	84519	80481	77204	80540	80226	81607	80387	82567	81683	80159	81290	81744	80560	80842	79810	34299	36364	34940	35473	36122	34030	33735	36689	35821	36560	34037	33484	32991	32520	33512
253.367	0.988061	0.984682	0.987857	0.982884	0.982362	0.980698	0.982072	0.986714	0.994534	0.988222	0.983769	0.979125	0.991555	0.982743	0.982295	0.979274	0.367239	0.405195	0.405101	0.393102	0.397004	0.36775	0.369962	0.399166	0.395556	0.406817	0.371784	0.364428	0.363206	0.347138	0.376687		80086	83953	80041	77570	80438	80596	81813	80783	83513	81493	80225	80579	81866	80926	81327	79327	34588	35980	35044	35396	35856	34024	33660	36667	35824	36324	33885	33508	33320	32250	33758
254.133	0.986119	0.980475	0.983301	0.973337	0.987249	0.980252	0.978442	0.991738	0.984492	0.982726	0.980955	0.981957	0.986834	0.979727	0.985682	0.97725	0.366639	0.407483	0.411949	0.391662	0.400292	0.370064	0.372619	0.405039	0.395893	0.414166	0.372123	0.363286	0.361474	0.348277	0.378724		79944	83619	79698	76870	80809	80562	81533	81163	82734	81074	80013	80794	81506	80697	81586	79176	34540	36153	35548	35286	36108	34204	33863	37129	35850	36883	33911	33420	33187	32338	33912
254.9	0.982426	0.988625	0.989093	0.983729	0.979029	0.977403	0.980231	0.97906	0.976423	0.984654	0.991161	0.981996	0.97898	0.974194	0.980713	0.981875	0.364249	0.408303	0.406011	0.395169	0.398726	0.3664	0.371074	0.399827	0.395504	0.411852	0.372175	0.364843	0.363674	0.347461	0.381105		79674	84266	80134	77632	80185	80345	81671	80204	82108	81221	80782	80797	80907	80277	81206	79521	34349	36215	35111	35554	35988	33919	33745	36719	35820	36707	33915	33540	33356	32275	34092
255.667	0.990235	0.984103	0.989385	0.987371	0.988421	0.992253	0.981475	0.986133	0.985717	0.983762	0.988693	0.987488	0.989405	0.980385	0.987879	0.97666	0.367202	0.413831	0.407954	0.394724	0.405068	0.368341	0.367749	0.396916	0.398995	0.414008	0.373346	0.368111	0.36042	0.352122	0.3792		80245	83907	80156	77899	80898	81476	81767	80739	82829	81153	80596	81214	81702	80747	81754	79132	34585	36633	35254	35520	36474	34070	33491	36490	36089	36871	34005	33792	33106	32635	33948
256.433	0.989934	0.979832	0.98702	0.982938	0.992228	0.983062	0.985546	0.989649	0.98261	0.987736	0.991334	0.991979	0.990781	0.982243	0.9773	0.983162	0.365763	0.413249	0.411338	0.393311	0.403463	0.369113	0.376036	0.402712	0.395997	0.41272	0.372565	0.360316	0.361787	0.350154	0.374874		80223	83568	79978	77574	81187	80776	82081	81005	82588	81456	80795	81555	81807	80888	80945	79617	34470	36589	35503	35412	36351	34130	34124	36946	35858	36773	33945	33191	33211	32483	33621
257.2	0.981838	0.983939	0.979634	0.97841	0.987459	0.981525	0.980659	0.984771	0.978228	0.980116	0.986689	0.979863	0.988028	0.979792	0.989199	0.972987	0.365525	0.407152	0.408158	0.396726	0.398178	0.366644	0.375551	0.40603	0.396983	0.412233	0.375285	0.364389	0.363088	0.354711	0.379121		79631	83894	79422	77242	80825	80659	81704	80636	82248	80875	80445	80635	81597	80702	81855	78858	34451	36128	35269	35673	35946	33938	34087	37207	35934	36736	34154	33505	33311	32835	33942
257.967	0.986912	0.985274	1	0.980688	0.990502	0.987946	0.974358	0.988314	0.983422	0.979054	0.990206	0.986079	0.980015	0.981004	0.990952	0.977062	0.367164	0.412191	0.411419	0.400612	0.404442	0.369408	0.372043	0.404581	0.401864	0.410958	0.374283	0.368111	0.361995	0.351966	0.38518		80002	84000	80955	77409	81056	81148	81218	80904	82651	80794	80710	81107	80986	80794	81989	79162	34582	36509	35509	35970	36426	34153	33819	37093	36310	36639	34077	33792	33227	32623	34400
258.733	0.984313	0.984896	0.986582	0.992117	0.990766	0.989391	0.985248	0.985961	0.997796	0.983552	0.982614	0.985552	0.987385	0.986682	0.989579	0.990039	0.368152	0.410683	0.410781	0.394999	0.402693	0.374089	0.37436	0.398912	0.401838	0.410091	0.37656	0.36195	0.362893	0.352782	0.382997		79812	83970	79945	78247	81076	81258	82058	80726	83766	81137	80138	81067	81548	81225	81884	80130	34661	36395	35462	35541	36292	34517	33996	36647	36308	36573	34252	33317	33296	32686	34235
259.5	0.988088	0.989608	0.986834	0.983688	0.985352	0.97236	0.975681	0.985498	0.978408	0.986556	0.978168	0.979086	0.986965	0.982493	0.978634	0.975266	0.370429	0.410538	0.411542	0.397092	0.403359	0.374834	0.374321	0.404899	0.397957	0.412917	0.373164	0.368513	0.36193	0.358439	0.384479		80088	84344	79964	77629	80665	79961	81320	80691	82262	81366	79803	80576	81516	80907	81047	79028	34843	36384	35518	35701	36343	34575	33993	37118	36009	36788	33991	33823	33222	33123	34347
260.267	0.979417	0.980336	0.987153	0.992185	0.98796	0.975958	0.984379	0.989134	0.988643	0.994452	0.999336	0.999829	0.989837	0.982269	0.983564	0.975024	0.369103	0.411305	0.414667	0.396111	0.401245	0.372109	0.374596	0.401391	0.397593	0.414678	0.375948	0.366386	0.360771	0.353805	0.380642		79454	83608	79988	78252	80863	80235	81991	80966	83056	81968	81398	82151	81735	80890	81424	79010	34737	36442	35748	35626	36181	34363	34014	36842	35981	36922	34205	33659	33133	32765	34057
261.033	0.985161	0.989142	0.979727	0.981561	0.988619	0.981959	1	0.981057	0.981308	0.98594	0.990007	0.985592	0.97932	0.988935	0.977274	0.979676	0.371505	0.409427	0.411705	0.396713	0.403685	0.371774	0.379439	0.406704	0.40494	0.410603	0.373944	0.368345	0.366473	0.358439	0.382812		79874	84307	79429	77473	80913	80692	83196	80355	82487	81319	80695	81070	80933	81396	80943	79357	34929	36300	35530	35672	36368	34337	34384	37260	36547	36612	34051	33810	33571	33123	34221
261.8	0.982016	0.98273	0.997742	0.986252	0.994625	0.971231	0.977534	0.985366	0.987328	0.988615	0.987883	0.985803	0.98252	0.979239	0.986087	0.986634	0.368565	0.411173	0.414096	0.395889	0.402863	0.371697	0.373627	0.406437	0.400566	0.414757	0.376052	0.365673	0.366968	0.355578	0.381569		79644	83798	80785	77817	81369	79875	81463	80681	82954	81523	80535	81086	81177	80660	81617	79876	34694	36432	35706	35609	36305	34331	33940	37239	36210	36928	34213	33604	33609	32902	34127
262.567	0.979827	0.987617	0.97428	0.981547	0.989752	0.979149	0.97489	0.987098	0.982623	0.974542	0.995634	0.985473	0.986926	0.975801	0.989343	0.980655	0.368115	0.416502	0.40699	0.394855	0.404846	0.369974	0.378353	0.410415	0.404577	0.413758	0.376365	0.368539	0.363466	0.357417	0.381463		79484	84186	79019	77472	80999	80478	81259	80812	82589	80450	81119	81061	81513	80399	81866	79430	34658	36835	35183	35530	36457	34197	34301	37552	36519	36852	34237	33825	33340	33044	34119
263.333	0.986638	0.991459	0.984603	0.97275	0.994349	0.980961	0.982136	0.999326	0.997551	0.99053	0.985388	0.981127	0.979452	0.979792	0.984165	0.978403	0.369316	0.417587	0.412629	0.400848	0.401036	0.372057	0.377358	0.405115	0.401189	0.412181	0.3798	0.370485	0.367775	0.356251	0.381939		79982	84491	79796	76827	81348	80616	81818	81737	83747	81669	80347	80731	80943	80702	81470	79262	34754	36917	35598	35988	36165	34359	34225	37135	36258	36732	34501	33975	33671	32954	34155
264.1	0.985435	0.985211	0.986795	0.988339	0.992452	0.98595	0.977599	0.992914	0.993284	0.989953	0.989715	0.981549	0.988211	0.982335	0.984335	0.980441	0.372581	0.408951	0.409544	0.398074	0.408761	0.37126	0.371703	0.408661	0.40263	0.418057	0.380503	0.371276	0.36853	0.355993	0.385881		79894	83995	79961	77970	81204	80996	81468	81252	83416	81625	80673	80763	81611	80895	81483	79414	35015	36264	35371	35776	36757	34297	33793	37414	36369	37179	34555	34036	33729	32934	34453
264.867	0.982508	0.991522	0.987645	0.980156	0.983521	0.982537	0.97909	0.979642	0.98448	1	0.989502	0.989793	0.980107	0.985773	0.982845	0.981352	0.372256	0.414585	0.416447	0.397537	0.402041	0.374744	0.375211	0.407288	0.400968	0.415835	0.375688	0.369343	0.368244	0.352834	0.388249		79680	84496	80025	77370	80526	80736	81583	80248	82733	82391	80657	81389	80993	81156	81369	79482	34989	36690	35879	35735	36242	34568	34061	37306	36241	37010	34185	33887	33707	32690	34632
265.633	0.976039	0.99908	0.979421	0.980579	0.986076	0.985241	0.975214	0.982934	0.984248	0.9843	0.983596	0.986817	0.982913	0.977843	0.98495	0.978282	0.370592	0.418089	0.416501	0.401201	0.405029	0.377869	0.379466	0.404314	0.396451	0.415572	0.382207	0.367709	0.368934	0.358219	0.382323		79207	85096	79406	77401	80720	80942	81284	80497	82715	81194	80212	81163	81207	80554	81530	79253	34856	36955	35883	36015	36471	34811	34386	37072	35893	36990	34686	33761	33760	33106	34184
266.4	0.996663	0.994193	0.982836	0.985911	0.980873	0.985478	0.987529	0.990561	0.989391	0.987186	0.985202	0.985223	0.995764	0.98493	0.987905	0.980132	0.372268	0.417098	0.415047	0.397328	0.406099	0.376673	0.380565	0.410924	0.406965	0.420541	0.373346	0.371185	0.369168	0.358841	0.382667		80715	84708	79663	77792	80325	80960	82234	81074	83114	81414	80333	81042	82187	81092	81756	79391	34990	36880	35776	35719	36553	34718	34470	37592	36703	37368	34005	34029	33778	33154	34210
267.167	0.979923	0.991359	0.992388	0.976774	0.989949	0.973962	0.997057	0.992148	0.987896	0.988195	0.987259	0.986343	0.981655	0.980319	0.989513	0.98099	0.373594	0.419465	0.42085	0.404564	0.409179	0.376622	0.378798	0.406589	0.408198	0.421383	0.381348	0.373507	0.367202	0.356355	0.383778		79491	84483	80382	77122	81014	80083	82969	81194	82998	81491	80488	81127	81111	80742	81879	79455	35096	37059	36203	36272	36789	34714	34335	37251	36798	37432	34620	34208	33627	32962	34294
267.933	0.988348	0.988927	0.99462	0.990549	0.983929	0.979543	0.980607	0.98764	0.990087	0.993547	0.987206	0.988002	0.983976	0.989238	0.982256	0.978926	0.373156	0.41797	0.418866	0.40391	0.406804	0.379193	0.381521	0.410174	0.405408	0.41995	0.386905	0.372521	0.374427	0.357701	0.38821		80107	84290	80550	78132	80557	80508	81700	80853	83168	81899	80484	81253	81288	81419	81324	79301	35061	36946	36057	36222	36607	34914	34543	37533	36583	37323	35047	34132	34182	33066	34629
268.7	0.988963	0.986824	0.987911	0.98272	0.988671	0.983049	0.993713	0.987772	0.993503	0.990333	0.993364	0.984341	0.988185	0.983138	0.981236	0.989704	0.379061	0.415048	0.420306	0.405048	0.405434	0.375773	0.382922	0.409576	0.409691	0.423985	0.381036	0.369784	0.371147	0.356873	0.387125		80152	84123	80045	77558	80917	80775	82711	80863	83433	81654	80948	80975	81609	80956	81246	80105	35533	36725	36163	36309	36502	34648	34650	37486	36913	37630	34596	33921	33930	33002	34547
269.467	0.984122	0.992442	0.982809	0.979256	0.981058	0.977219	0.97944	0.995915	0.985111	0.994203	0.98775	0.981786	0.983464	0.98605	0.989644	0.9815	0.373306	0.420073	0.421067	0.405768	0.405851	0.377972	0.38105	0.409919	0.406965	0.4197	0.38412	0.373896	0.374323	0.360912	0.389877		79798	84569	79661	77304	80339	80331	81610	81479	82782	81949	80525	80781	81249	81177	81889	79493	35073	37105	36219	36364	36534	34819	34507	37513	36703	37304	34833	34238	34174	33314	34755
270.233	0.991534	0.989129	0.983234	0.985734	0.9956	0.985688	0.98377	0.990165	0.989791	0.992734	0.990139	0.992216	0.98589	0.981176	0.979955	0.983859	0.376759	0.413117	0.418376	0.400639	0.408396	0.380981	0.380696	0.411826	0.408769	0.419818	0.384575	0.37278	0.372865	0.357494	0.384532		80340	84306	79693	77779	81443	80976	81944	81044	83145	81837	80705	81573	81434	80807	81148	79669	35349	36579	36021	35972	36729	35053	34480	37663	36842	37313	34868	34152	34062	33050	34351
271	0.98951	0.992089	0.984523	0.983429	0.990542	0.990192	0.973736	0.982405	0.982172	0.992629	0.98633	0.981193	0.996643	0.991345	0.982596	0.988953	0.377235	0.418354	0.420428	0.401581	0.408265	0.381559	0.383498	0.411915	0.406355	0.430124	0.382715	0.373183	0.368908	0.359087	0.389705		80192	84541	79790	77610	81059	81319	81170	80457	82554	81829	80418	80736	82254	81579	81350	80049	35387	36975	36172	36044	36719	35098	34694	37670	36656	38097	34725	34183	33758	33173	34742
271.767	0.98393	0.998929	0.979036	0.975833	0.983969	0.983692	0.980257	0.984322	0.978563	0.988471	1	0.986026	0.986231	0.987024	0.986022	0.978523	0.375446	0.423049	0.41752	0.401097	0.409701	0.374397	0.38753	0.41269	0.409133	0.42062	0.382311	0.381056	0.374818	0.355125	0.387958		79784	85084	79377	77053	80560	80824	81673	80602	82274	81512	81448	81103	81460	81251	81612	79271	35244	37330	35958	36007	36829	34541	35002	37731	36870	37374	34694	34790	34212	32867	34610
272.533	0.997702	0.996183	0.983141	0.981302	0.980452	0.979608	0.987659	0.988618	0.984531	0.993652	0.985667	0.987567	0.993037	0.985641	0.978098	0.992881	0.379699	0.417706	0.41858	0.399762	0.412767	0.379219	0.381102	0.413618	0.407108	0.42434	0.385968	0.375699	0.37306	0.358918	0.39116		80791	84866	79686	77454	80293	80513	82244	80927	82737	81907	80368	81220	81979	81146	81006	80342	35584	36926	36036	35905	37064	34916	34511	37804	36714	37657	34975	34377	34077	33160	34852
273.3	0.987213	0.98865	0.987804	0.979651	0.985984	0.987959	0.982577	0.984745	0.988321	0.987566	0.986052	0.978625	0.985864	0.986577	0.983616	0.9778	0.37806	0.4242	0.424505	0.40425	0.411058	0.382176	0.387543	0.413911	0.412663	0.421922	0.386007	0.376879	0.379322	0.364718	0.388421		80024	84268	80037	77333	80713	81149	81852	80634	83031	81443	80397	80541	81432	81217	81428	79217	35453	37417	36472	36248	36933	35146	35003	37827	37142	37473	34978	34468	34558	33608	34645
274.067	0.979458	0.997065	0.988987	0.973678	0.987236	0.982235	0.984314	0.990363	0.982726	0.990963	0.98645	0.986461	0.99069	0.983402	0.983368	0.988082	0.378385	0.423935	0.4182	0.416341	0.409714	0.380338	0.387831	0.41011	0.40925	0.425182	0.387815	0.375063	0.373477	0.365119	0.393594		79457	84936	80126	76895	80808	80713	81986	81059	82597	81702	80427	81136	81800	80976	81409	79984	35479	37397	36008	37172	36830	35003	35025	37528	36879	37721	35117	34328	34109	33639	35036
274.833	0.983534	0.978762	0.986861	0.986402	1	0.99245	0.990913	0.983661	0.983706	0.979486	0.98706	0.986685	0.993679	0.989725	0.988532	0.981017	0.382213	0.418579	0.424695	0.402719	0.414255	0.378756	0.384676	0.416249	0.409977	0.424419	0.385955	0.375867	0.37142	0.363851	0.390035		79755	83483	79966	77828	81777	81491	82495	80552	82673	80827	80473	81153	82028	81456	81804	79457	35785	36992	36486	36131	37178	34880	34784	38011	36935	37663	34974	34390	33951	33541	34767
275.6	0.985024	0.987038	0.993849	0.988339	0.995205	0.984716	0.978558	0.986291	0.987934	0.992143	0.981433	0.992625	0.981497	0.978976	0.983943	0.986956	0.375271	0.419835	0.422385	0.403884	0.407287	0.386278	0.384205	0.420596	0.416454	0.423223	0.381908	0.37802	0.372969	0.363488	0.392179		79864	84140	80492	77970	81413	80902	81542	80751	83001	81792	80049	81604	81099	80640	81453	79900	35230	37087	36316	36220	36644	35465	34748	38353	37434	37572	34663	34556	34070	33513	34929
276.367	0.983342	0.97822	0.994659	0.993754	0.993888	0.988012	0.990861	0.987944	0.979285	0.995619	0.984977	0.990175	0.980684	0.988157	0.990232	0.980735	0.379499	0.420391	0.424518	0.409759	0.414242	0.381585	0.388904	0.418537	0.41452	0.426693	0.386761	0.375841	0.375234	0.363915	0.394123		79741	83440	80553	78367	81313	81153	82491	80876	82330	82057	80316	81418	81037	81337	81934	79436	35568	37129	36473	36669	37177	35100	35107	38191	37285	37836	35036	34388	34244	33546	35076
277.133	0.983192	0.989986	0.987897	0.987985	0.995574	0.991006	0.980036	0.99807	0.98952	0.988707	0.986689	0.988186	0.989352	0.983257	0.985185	0.983886	0.37761	0.421343	0.42623	0.406435	0.412441	0.382073	0.385841	0.418804	0.408925	0.429191	0.388596	0.381574	0.373203	0.36622	0.391755		79730	84374	80044	77944	81441	81381	81656	81642	83124	81530	80445	81267	81698	80965	81548	79671	35417	37201	36599	36415	37039	35138	34873	38212	36854	38026	35177	34830	34088	33724	34897
277.9	0.983178	0.98826	0.994128	0.98482	0.986379	0.987093	0.982422	0.98838	0.975598	0.993337	0.982773	0.992612	0.995909	0.993967	0.996378	0.985816	0.382789	0.424464	0.417588	0.409864	0.415768	0.385648	0.384231	0.416008	0.414896	0.425169	0.3852	0.377657	0.373451	0.364821	0.391835		79729	84237	80513	77712	80743	81083	81840	80909	82044	81883	80150	81603	82198	81778	82404	79815	35831	37437	35963	36677	37294	35416	34750	37992	37314	37720	34916	34528	34107	33616	34903
278.667	0.977325	0.991069	0.99094	0.976951	0.990002	0.977206	0.978001	0.987627	0.985163	0.991789	0.982203	0.987027	0.990126	0.985575	0.993671	0.977464	0.381275	0.431711	0.425157	0.408346	0.41449	0.381238	0.382084	0.415754	0.417362	0.429651	0.384705	0.377865	0.377643	0.363216	0.399667		79301	84460	80273	77135	81018	80330	81499	80852	82786	81765	80107	81179	81757	81141	82197	79192	35710	37985	36520	36561	37196	35073	34586	37972	37504	38061	34878	34544	34429	33492	35495
279.433	0.979513	0.98501	0.989292	0.977196	0.985549	0.983902	0.984198	0.991487	0.985124	0.991356	0.984592	0.989609	0.994545	0.975972	0.981615	0.983041	0.382101	0.426183	0.425143	0.40616	0.420466	0.381546	0.389415	0.418563	0.412053	0.429099	0.390366	0.379979	0.377304	0.366673	0.394216		79461	83979	80149	77153	80680	80840	81977	81144	82783	81732	80287	81375	82094	80412	81275	79608	35776	37567	36519	36394	37654	35097	35146	38193	37095	38019	35313	34707	34403	33759	35083
280.2	0.984491	0.988298	0.982105	0.984861	0.988	0.989404	0.980464	0.987653	0.980419	0.991422	0.988281	0.987804	0.98669	0.989448	0.996378	0.99264	0.382389	0.423512	0.430375	0.410138	0.415768	0.382408	0.390567	0.41691	0.416518	0.42551	0.392083	0.382314	0.376836	0.370116	0.3971		79825	84240	79608	77715	80866	81259	81689	80854	82418	81737	80565	81238	81495	81435	82404	80324	35799	37365	36904	36698	37294	35164	35234	38063	37439	37746	35445	34887	34367	34025	35301
280.967	0.997962	0.981672	0.993251	0.985884	0.988988	0.988143	0.98281	0.991394	0.985163	0.996931	0.987711	0.980719	0.981694	0.985918	0.980425	0.987103	0.381363	0.42207	0.423703	0.410151	0.417165	0.387538	0.386011	0.418207	0.413235	0.425918	0.390925	0.379797	0.378958	0.37022	0.395777		80810	83714	80447	77790	80941	81163	81870	81137	82786	82157	80522	80700	81114	81167	81184	79911	35717	37256	36413	36699	37401	35563	34886	38165	37186	37777	35356	34693	34530	34033	35201
281.733	0.993504	0.987705	0.987485	0.987534	0.97733	0.989496	0.980801	0.996589	0.98671	0.995213	0.996695	0.999737	0.982546	0.983573	0.981812	0.993123	0.380012	0.424054	0.426108	0.410426	0.416199	0.379759	0.391522	0.419681	0.415908	0.429756	0.393437	0.3809	0.380611	0.367229	0.397312		80484	84193	80013	77911	80056	81266	81715	81530	82906	82026	81199	82144	81179	80989	81290	80360	35609	37406	36590	36720	37327	34958	35307	38281	37392	38069	35549	34778	34657	33802	35317
282.5	0.99055	0.981571	0.992534	0.982325	0.98663	0.984283	0.985766	0.9954	0.986735	0.985087	0.989741	0.979955	0.984658	0.989053	0.989069	0.98469	0.385754	0.426726	0.425334	0.413619	0.416577	0.382421	0.388498	0.420113	0.414974	0.42693	0.39358	0.37911	0.380012	0.366673	0.391491		80268	83706	80393	77529	80762	80869	82098	81440	82908	81254	80675	80642	81340	81405	81845	79731	36068	37608	36533	36964	37356	35165	35076	38315	37320	37854	35560	34640	34611	33759	34877
283.267	0.982426	0.992454	0.98815	0.986048	0.990173	0.982957	0.989292	0.989847	0.981592	0.986713	0.993616	0.986948	0.992027	0.986129	0.982858	0.991474	0.384778	0.425668	0.43172	0.41112	0.418992	0.382408	0.391169	0.418042	0.411015	0.428284	0.391732	0.379201	0.377135	0.369391	0.399587		79674	84570	80063	77802	81031	80768	82370	81020	82509	81378	80967	81173	81902	81183	81370	80237	35990	37528	37003	36773	37541	35164	35280	38152	37015	37957	35418	34647	34390	33969	35489
284.033	0.989168	0.990955	0.994301	0.986962	0.991609	0.990638	0.983925	0.991579	0.98145	0.992117	0.989967	0.985789	0.985838	0.986998	0.984087	0.981379	0.380412	0.422295	0.424817	0.411682	0.417752	0.387255	0.390685	0.421206	0.412676	0.431347	0.391537	0.380122	0.379426	0.369844	0.395063		80167	84451	80526	77869	81140	81353	81956	81151	82498	81790	80692	81085	81430	81249	81464	79484	35641	37273	36495	36816	37446	35541	35243	38401	37143	38190	35403	34718	34566	34004	35147
284.8	0.982549	0.997216	0.991551	0.988816	0.987618	0.983587	0.984677	0.989094	0.980496	0.99394	0.995859	0.99165	0.984762	0.978396	0.984531	0.989262	0.386054	0.431778	0.430225	0.416249	0.419644	0.385944	0.390266	0.42141	0.416441	0.433713	0.390665	0.383987	0.375924	0.367229	0.396121		79683	84948	80319	78005	80837	80816	82014	80963	82424	81929	81136	81530	81348	80596	81498	80072	36092	37990	36893	37165	37591	35439	35211	38417	37433	38370	35336	35016	34297	33802	35227
285.567	0.988785	0.988146	0.989106	0.990303	0.982796	0.988104	0.975875	0.988777	0.993142	0.996682	0.991573	0.984854	0.987188	0.983152	0.984937	0.987304	0.379549	0.42736	0.428432	0.417728	0.415729	0.385352	0.389323	0.418512	0.41648	0.434778	0.39263	0.385803	0.383722	0.372369	0.39792		80139	84228	80135	78114	80471	81160	81335	80939	83405	82138	80813	81014	81533	80957	81529	79926	35572	37656	36761	37278	37291	35393	35139	38189	37436	38451	35487	35156	34896	34199	35363
286.333	0.982098	0.985753	0.986423	0.98092	0.982204	0.990389	0.983783	0.985591	0.985111	0.990438	0.988905	0.99273	0.992971	0.988829	0.987696	0.978979	0.389131	0.427995	0.432848	0.416969	0.416825	0.39047	0.394965	0.425032	0.415285	0.432057	0.394933	0.385076	0.380129	0.367475	0.399336		79650	84038	79933	77426	80426	81334	81945	80698	82782	81662	80612	81612	81974	81388	81740	79305	36338	37704	37086	37220	37375	35791	35570	38702	37344	38244	35664	35100	34620	33821	35470
287.1	0.990345	0.993765	0.991683	0.984766	0.986998	0.987841	0.980684	0.997792	0.994753	0.989704	0.993988	0.986606	0.988054	0.98161	0.989369	0.987854	0.388331	0.428246	0.431611	0.413894	0.416003	0.39083	0.393957	0.424549	0.414156	0.430861	0.393228	0.388047	0.383058	0.37378	0.400672		80253	84674	80329	77708	80790	81140	81706	81621	83530	81606	80995	81147	81599	80840	81868	79967	36274	37723	36995	36985	37312	35819	35493	38664	37257	38153	35533	35329	34845	34308	35571
287.867	0.987623	0.985148	0.989611	0.994326	0.990384	0.986922	0.978183	0.99113	0.985253	0.986281	0.982999	0.979362	0.990218	0.996417	0.990768	0.988296	0.383952	0.434647	0.429954	0.415294	0.416264	0.391357	0.391077	0.422198	0.419244	0.432228	0.392812	0.383624	0.382811	0.373379	0.399376		80054	83990	80173	78409	81047	81070	81513	81117	82793	81345	80167	80597	81764	81964	81975	80000	35924	38207	36873	37092	37332	35860	35273	38479	37649	38257	35501	34988	34826	34277	35473
288.633	0.985626	0.993601	0.984403	0.98763	0.990107	0.983587	0.991885	0.985247	0.993774	0.993088	0.99286	0.981575	0.988473	0.99016	0.994064	0.988833	0.385829	0.434013	0.430769	0.41744	0.42104	0.390508	0.394533	0.420482	0.415649	0.433726	0.392565	0.383131	0.384035	0.373016	0.398489		79908	84661	79781	77918	81026	80816	82570	80672	83454	81864	80910	80765	81631	81489	82227	80040	36074	38159	36933	37256	37698	35794	35537	38344	37372	38371	35482	34950	34920	34249	35406
289.4	0.97727	0.991107	0.991086	0.983866	0.990318	0.983246	0.982149	0.995823	0.992846	0.984444	0.991573	0.987646	0.98509	0.991411	0.984047	0.986058	0.388043	0.431473	0.4257	0.412965	0.420649	0.389775	0.391653	0.424842	0.418998	0.43742	0.395558	0.388578	0.380741	0.371346	0.402683		79297	84463	80284	77642	81042	80790	81819	81472	83382	81205	80813	81226	81373	81584	81461	79833	36251	37967	36560	36914	37668	35737	35317	38687	37630	38652	35712	35370	34667	34120	35723
290.167	0.98486	0.986874	0.983553	0.989116	0.988237	0.988616	0.977366	0.990958	0.983938	0.989848	0.98702	0.984749	0.985759	0.994151	0.983485	0.984865	0.387092	0.433484	0.432535	0.413802	0.42288	0.395369	0.395423	0.422122	0.422827	0.435264	0.39721	0.382171	0.382733	0.371838	0.399944		79852	84127	79717	78027	80884	81199	81450	81104	82691	81617	80470	81006	81424	81792	81418	79744	36175	38119	37063	36978	37839	36172	35605	38473	37925	38488	35839	34876	34820	34158	35516
290.933	0.983192	0.991976	0.997848	0.988025	0.983047	0.983495	0.984211	0.988605	0.987096	0.992209	0.993948	0.996391	0.980265	0.988026	0.99154	0.984288	0.391533	0.43265	0.42835	0.416799	0.422958	0.387422	0.392151	0.427282	0.416389	0.430953	0.394426	0.382586	0.385037	0.373392	0.400646		79730	84532	80793	77947	80490	80809	81978	80926	82936	81797	80992	81890	81005	81327	82034	79701	36530	38056	36755	37207	37845	35554	35355	38879	37429	38160	35625	34908	34997	34278	35569
291.7	0.986871	0.995994	0.983779	0.995922	0.994362	0.98406	0.98937	0.986873	0.983771	0.986818	0.990073	0.977439	0.99465	0.981149	0.988349	0.987304	0.388644	0.435375	0.429709	0.413213	0.42258	0.393556	0.395319	0.424816	0.420568	0.4449	0.396755	0.386412	0.382642	0.372705	0.401955		79999	84851	79734	78526	81349	80852	82376	80795	82678	81386	80700	80451	82102	80805	81790	79926	36299	38262	36855	36933	37816	36031	35597	38685	37751	39221	35804	35203	34813	34225	35668
292.467	0.984806	0.987983	0.992361	0.992376	0.989317	0.980935	0.980036	0.99421	0.987522	0.982411	0.983689	0.988305	0.991411	0.976947	0.986427	0.981888	0.392259	0.431526	0.433038	0.414456	0.423246	0.390367	0.391535	0.429379	0.420049	0.434791	0.397366	0.392521	0.385831	0.372006	0.405898		79848	84215	80380	78266	80966	80614	81656	81350	82969	81050	80219	81276	81855	80486	81643	79522	36588	37971	37100	37028	37867	35783	35308	39044	37711	38452	35851	35674	35058	34171	35966
293.233	0.995172	0.986446	0.988004	0.988012	0.987749	0.992279	0.990174	0.981797	0.993258	0.993717	0.995408	1	0.986139	0.985523	0.982648	0.977893	0.390357	0.433537	0.439275	0.418002	0.421236	0.390907	0.399037	0.425693	0.420984	0.445557	0.394009	0.387593	0.388708	0.379282	0.400751		80606	84093	80052	77946	80847	81478	82438	80411	83414	81912	81102	82164	81453	81137	81354	79224	36436	38123	37559	37299	37713	35825	35881	38754	37783	39271	35593	35294	35279	34733	35577
294	0.980662	0.989016	0.994845	0.992362	0.996522	0.990533	0.976925	0.990918	0.997461	0.989664	0.987007	0.989543	0.97957	0.989343	0.994312	0.988752	0.385103	0.433894	0.434057	0.418958	0.422697	0.390894	0.396929	0.421677	0.422256	0.434528	0.393502	0.387502	0.384829	0.378427	0.40472		79545	84297	80567	78265	81513	81345	81416	81101	83740	81603	80469	81370	80952	81427	82246	80034	36016	38150	37175	37372	37825	35824	35720	38438	37881	38432	35554	35287	34981	34667	35877
294.767	0.985298	0.99583	0.990182	0.990808	0.989409	0.986397	0.99064	0.989451	0.988605	0.985428	0.984419	0.987778	0.987097	0.991503	0.987421	0.989275	0.391959	0.430468	0.434927	0.421928	0.421497	0.387692	0.395122	0.430104	0.422567	0.435199	0.403014	0.392145	0.3838	0.379398	0.404085		79884	84838	80216	78151	80973	81030	82474	80990	83053	81280	80274	81236	81526	81591	81719	80073	36564	37891	37239	37599	37733	35575	35582	39101	37905	38483	36285	35645	34902	34742	35829
295.533	0.979267	0.991963	0.992932	0.983252	0.987894	0.992319	0.98622	0.994567	0.993748	0.999357	0.989051	0.980416	1	0.985141	0.996849	0.973684	0.389056	0.431963	0.435579	0.41706	0.425594	0.396963	0.393525	0.425528	0.421334	0.438051	0.402558	0.386814	0.38682	0.3798	0.402789		79443	84531	80423	77597	80858	81481	82133	81377	83452	82342	80623	80677	82510	81108	82440	78910	36332	38004	37287	37227	38047	36296	35460	38741	37810	38700	36250	35234	35134	34773	35731
296.3	0.990208	0.994936	0.996958	0.975683	0.997392	0.993435	0.978636	0.992624	0.984338	0.996026	0.992727	0.990136	0.987438	0.986089	0.994155	0.984583	0.393135	0.432822	0.432617	0.419088	0.426599	0.393671	0.396497	0.427803	0.425046	0.440641	0.395441	0.39304	0.388096	0.379618	0.406176		80243	84767	80726	77042	81579	81566	81548	81230	82722	82088	80900	81415	81552	81180	82234	79723	36658	38069	37069	37382	38124	36040	35687	38920	38096	38897	35703	35714	35232	34759	35987
297.067	0.996964	0.994961	0.991165	0.994231	0.996601	0.983521	0.987698	0.995651	0.997345	0.991579	0.989515	0.995469	0.983661	0.98215	0.985878	0.995549	0.394461	0.433179	0.438038	0.420816	0.42549	0.391473	0.397269	0.429735	0.420997	0.435251	0.396625	0.390511	0.384152	0.378725	0.404747		80737	84769	80290	78402	81519	80811	82247	81459	83731	81749	80658	81820	81264	80881	81601	80541	36764	38096	37468	37514	38039	35869	35746	39072	37784	38487	35794	35519	34929	34690	35879
297.833	0.985749	1	0.990209	1	0.986116	0.983495	0.988903	0.99959	1	0.994609	0.999535	0.992743	0.993653	0.991042	0.989827	0.985079	0.392609	0.434568	0.432318	0.419808	0.427278	0.395574	0.396143	0.430015	0.423995	0.43537	0.399722	0.392781	0.387953	0.381107	0.406969		79917	85169	80218	78825	80723	80809	82340	81757	83937	81980	81413	81613	82026	81556	81903	79760	36616	38201	37047	37437	38176	36188	35660	39094	38015	38496	36032	35694	35221	34874	36047
298.6	0.987869	0.98894	0.992507	0.989512	0.989001	0.993658	0.98062	0.996629	0.983899	0.990465	0.99428	0.995667	0.9869	0.993097	0.991631	0.98469	0.392872	0.434449	0.435593	0.424506	0.42459	0.394687	0.398068	0.430676	0.427681	0.437026	0.400997	0.392651	0.388968	0.37189	0.408822		80072	84291	80391	78056	80942	81583	81701	81533	82688	81664	81017	81835	81511	81712	82041	79731	36637	38192	37288	37796	37970	36119	35807	39146	38299	38622	36130	35684	35299	34162	36187
299.367	0.989797	0.995238	0.991923	0.997354	0.989686	0.999882	0.985792	0.994659	0.991363	0.991304	0.988958	0.987883	0.978757	0.982756	1	0.985843	0.39341	0.442993	0.434397	0.420685	0.423885	0.389325	0.404221	0.427028	0.424852	0.441325	0.398043	0.394726	0.387966	0.378725	0.40734		80213	84791	80347	78631	80994	82057	82100	81384	83267	81728	80616	81244	80890	80927	82681	79817	36680	38838	37200	37504	37916	35702	36277	38859	38081	38949	35903	35844	35222	34690	36075
300.133	0.9952	0.98923	0.993636	0.992226	0.987288	1	0.986272	0.995029	0.987535	0.994688	0.990152	0.990794	0.991083	0.986221	0.990245	1	0.391196	0.438086	0.441395	0.419952	0.423454	0.394134	0.403422	0.427587	0.425228	0.447214	0.399774	0.391095	0.392158	0.380059	0.406043		80608	84314	80476	78255	80812	82066	82137	81412	82970	81986	80706	81465	81830	81190	81935	80873	36503	38467	37715	37448	37883	36076	36216	38903	38110	39397	36036	35564	35544	34793	35977
300.9	0.993641	0.993878	0.994367	0.987575	0.986656	0.993409	0.985844	0.996629	0.994019	0.992812	0.994612	0.991374	0.988854	0.985615	0.986859	0.980789	0.395174	0.438985	0.435321	0.4213	0.426443	0.394018	0.397256	0.432748	0.42698	0.439313	0.402012	0.392353	0.385519	0.378505	0.407763		80494	84683	80531	77914	80764	81564	82104	81533	83473	81843	81042	81509	81660	81144	81676	79440	36821	38535	37268	37551	38112	36067	35745	39309	38245	38796	36208	35661	35034	34673	36107
301.667	0.992273	0.985577	0.996479	0.992008	0.9951	0.990441	0.987283	1	0.988321	0.991107	0.997173	0.982747	0.984684	0.993558	0.990298	0.990348	0.394861	0.439832	0.43903	0.421509	0.427643	0.396822	0.400987	0.429672	0.428759	0.440286	0.404445	0.39055	0.388825	0.37989	0.407194		80394	84024	80690	78239	81405	81338	82215	81788	83031	81713	81235	80854	81342	81747	81939	80153	36796	38599	37541	37567	38204	36285	36030	39067	38382	38870	36395	35522	35288	34780	36064
302.433	0.985612	0.991258	0.991564	0.988953	0.987868	0.992962	0.988385	0.994342	0.994857	0.997351	0.98649	0.99593	0.993365	0.988842	0.992534	0.998043	0.387843	0.439514	0.435266	0.425343	0.430383	0.39479	0.39905	0.429697	0.423502	0.443993	0.400606	0.395634	0.393759	0.383256	0.406599		79907	84475	80320	78015	80856	81530	82300	81360	83538	82189	80430	81855	82004	81389	82110	80727	36235	38575	37264	37860	38414	36127	35882	39069	37977	39152	36100	35914	35667	35040	36019
303.2	0.987281	0.99311	0.990979	0.996768	0.991635	0.981683	0.986311	0.990707	0.98863	0.986359	0.995846	0.988884	0.98871	0.987077	0.981995	0.988444	0.392146	0.43884	0.438365	0.423014	0.425346	0.396834	0.401629	0.429138	0.427811	0.440063	0.401882	0.394143	0.386157	0.376965	0.40689		80029	84622	80276	78588	81142	80671	82140	81085	83055	81351	81135	81320	81649	81255	81304	80011	36579	38524	37492	37682	38028	36286	36079	39025	38309	38853	36198	35799	35083	34554	36041
303.967	1	0.996498	0.990607	0.988285	0.983218	0.988826	0.98224	0.989847	0.994934	0.986976	0.985069	0.991466	0.993116	0.985088	0.992481	0.980253	0.392659	0.438218	0.439696	0.429007	0.428948	0.394186	0.403173	0.435722	0.427292	0.441246	0.405018	0.394207	0.391325	0.379825	0.410436		80959	84891	80248	77966	80503	81215	81826	81020	83544	81398	80323	81516	81985	81104	82106	79400	36620	38477	37590	38140	38304	36080	36197	39543	38269	38943	36439	35804	35480	34775	36309
304.733	0.978241	0.985778	0.993464	0.985871	0.995376	0.992503	0.988281	0.989239	0.994818	0.996944	0.991692	0.988516	0.988565	0.992149	0.986166	0.987318	0.392709	0.438985	0.43721	0.426181	0.427995	0.397053	0.399743	0.429888	0.428408	0.444217	0.40153	0.394648	0.389372	0.379088	0.407221		79368	84040	80463	77789	81426	81495	82292	80974	83535	82158	80822	81292	81638	81640	81623	79927	36624	38535	37407	37924	38231	36303	35935	39084	38355	39169	36171	35838	35330	34718	36066
305.5	0.989291	0.991648	0.998313	0.984643	0.988289	0.995562	0.985922	0.995466	0.995617	0.994491	0.992369	0.984354	0.990401	0.977816	0.990834	0.980132	0.394786	0.440083	0.440036	0.423694	0.428191	0.39677	0.392609	0.433599	0.424566	0.44139	0.405889	0.391925	0.394801	0.383774	0.41156		80176	84506	80828	77699	80888	81728	82110	81445	83597	81971	80873	80976	81778	80552	81980	79391	36790	38618	37615	37734	38246	36281	35390	39376	38059	38954	36506	35628	35747	35080	36394
306.267	0.991808	0.988638	0.999322	0.985898	0.987762	0.992765	0.985559	0.99536	0.991917	0.986674	0.988573	0.996563	0.994807	1	0.989069	0.981339	0.395261	0.437068	0.437237	0.420776	0.427304	0.397799	0.401288	0.430447	0.430122	0.444361	0.396742	0.400148	0.390309	0.383903	0.416177		80360	84267	80904	77791	80848	81515	82082	81437	83310	81375	80587	81903	82114	82236	81845	79481	36828	38390	37409	37511	38178	36361	36053	39128	38487	39180	35803	36262	35402	35090	36743

### Sheet: Figure 5F, top
2022_06_08_in_vitro_txn_DNA_reporter_FAM_HEX1.txt
	Normalized data																						Raw data
time (min)	E2(norm)	X=3, Io	X=4, Io	X=5, Io	X=8, Io	X=9, Io	X=13, Io	X=14, Io	X=15, Io	X=16, Io	X=17, Io	X=3, I{uXe}	X=4, I{uXe}	X=5, I{uXe}	X=8, I{uXe}	X=9, I{uXe}	X=13, I{uXe}	X=14, I{uXe}	X=15, I{uXe}	X=16, I{uXe}	X=17, I{uXe}		E2(raw)	X=3, Io	X=4, Io	X=5, Io	X=8, Io	X=9, Io	X=13, Io	X=14, Io	X=15, Io	X=16, Io	X=17, Io	X=3, I{uXe}	X=4, I{uXe}	X=5, I{uXe}	X=8, I{uXe}	X=9, I{uXe}	X=13, I{uXe}	X=14, I{uXe}	X=15, I{uXe}	X=16, I{uXe}	X=17, I{uXe}
1.9	0	0.000497148	0	0	0	0	1.3297e-05	0	0.00091542	0.000820627	0.000445732	0	0	0	0	0	0	0	0	0	0		7494	4751	4630	4679	4587	4698	4692	4683	4743	4780	4812	5983	5774	5993	5789	5898	5948	6031	6048	6142	6065
2.66667	0.00996455	0	0.000989094	0.00133717	0.00145655	0.00067893	0	0.00202245	0	0	0	0.003296	0.00133432	0.000575449	0.0028158	0.0024719	0.000283983	0.00176814	0.00248084	0.00264408	0.00132014		8253	4711	4706	4783	4701	4751	4691	4839	4672	4718	4778	6244	5875	6037	6006	6088	5969	6165	6237	6338	6164
3.43333	0.0197584	0.00299531	0.00240766	0.000668587	0.00332196	0.00107604	0.00164883	0.00247621	0.00201135	0.00260748	0.00152073	0.00332125	0.00360663	0.00329575	0.00403555	0.00408514	0.00494942	0.00419603	0.00374094	0.00438431	0.00478718		8999	4952	4815	4731	4847	4782	4815	4874	4828	4915	4894	6246	6047	6245	6100	6212	6314	6349	6333	6467	6424
4.2	0.0298411	0.00205073	0.00329264	0.00276435	0.00305365	0.0026901	0.00200785	0.00404491	0.0030557	0.00366635	0.00312012	0.00462197	0.00552223	0.00354424	0.00696814	0.00493079	0.00707254	0.00616209	0.00459414	0.00565239	0.00705409		9767	4876	4883	4894	4826	4908	4842	4995	4909	4995	5016	6349	6192	6264	6326	6277	6471	6498	6398	6561	6594
4.96667	0.0431403	0.00494662	0.0037091	0.00480868	0.00530236	0.00441945	0.00370986	0.00548396	0.00319752	0.00191921	0.00280549	0.00583429	0.0064338	0.00596375	0.00882372	0.00853455	0.00842484	0.00737603	0.00719311	0.00825599	0.00924099		10780	5109	4915	5053	5002	5043	4970	5106	4920	4863	4992	6445	6261	6449	6469	6554	6571	6590	6596	6754	6758
5.73333	0.0614546	0.00613977	0.00627294	0.00466725	0.00509793	0.00331779	0.00394921	0.00574325	0.0049639	0.00304426	0.0044311	0.00732443	0.00616958	0.00575449	0.0109388	0.00949729	0.00838427	0.00762674	0.00760002	0.0075545	0.00920098		12175	5205	5112	5042	4986	4957	4988	5126	5057	4948	5116	6563	6241	6433	6632	6628	6568	6609	6627	6702	6755
6.5	0.0774846	0.00693521	0.00611677	0.00572156	0.00687391	0.00471408	0.00539858	0.00630072	0.00540227	0.00440756	0.00409025	0.00990061	0.00688298	0.0074416	0.0136249	0.010356	0.0121707	0.00914417	0.00887325	0.0083774	0.0104678		13396	5269	5100	5124	5125	5066	5097	5169	5091	5051	5090	6767	6295	6562	6839	6694	6848	6724	6724	6763	6850
7.26667	0.0950899	0.00631377	0.00743122	0.00627443	0.00807492	0.00594384	0.0052789	0.00738974	0.00567303	0.0057841	0.00444421	0.0105825	0.00992153	0.0086579	0.012457	0.0121904	0.0136718	0.0121922	0.010829	0.00717678	0.0109612		14737	5219	5201	5167	5219	5162	5088	5253	5112	5155	5117	6821	6525	6655	6749	6835	6959	6955	6873	6674	6887
8.03333	0.116201	0.00932152	0.00783467	0.00763732	0.00812603	0.00713517	0.00680806	0.00873804	0.00751676	0.00619441	0.00565031	0.0112771	0.00927418	0.00940336	0.014092	0.0109414	0.0122789	0.0120603	0.0109997	0.0092003	0.0118413		16345	5461	5232	5273	5223	5255	5203	5357	5255	5186	5209	6876	6476	6712	6875	6739	6856	6945	6886	6824	6953
8.8	0.14314	0.00850122	0.00810797	0.00718731	0.00866265	0.00923601	0.00816435	0.0102678	0.00822589	0.00583704	0.00740702	0.0136891	0.0105557	0.0100834	0.0143515	0.0123855	0.01735	0.0135249	0.0130211	0.00932171	0.0138681		18397	5395	5253	5238	5265	5419	5305	5475	5310	5159	5343	7067	6573	6764	6895	6850	7231	7056	7040	6833	7105
9.56667	0.165945	0.0109745	0.00950051	0.00892306	0.00962091	0.0085827	0.00799149	0.00929551	0.00816142	0.00701504	0.00933415	0.014169	0.0111369	0.0109858	0.0136119	0.0135304	0.0146589	0.0142638	0.0140318	0.0104144	0.0133748		20134	5594	5360	5373	5340	5368	5292	5400	5305	5248	5490	7105	6617	6833	6838	6938	7032	7112	7117	6914	7068
10.3333	0.19572	0.011509	0.0109581	0.0109674	0.0108347	0.00891576	0.00804468	0.0108512	0.0123388	0.0088813	0.00861312	0.0153687	0.0124052	0.012006	0.0143904	0.0148704	0.0163223	0.0140263	0.0141368	0.00991528	0.0150816		22402	5637	5472	5532	5435	5394	5296	5520	5629	5389	5435	7200	6713	6911	6898	7041	7155	7094	7125	6877	7196
11.1	0.220782	0.0124784	0.0127281	0.0113017	0.0112308	0.0111959	0.00936108	0.0131848	0.0117586	0.0105093	0.0107631	0.0167073	0.0116786	0.0141639	0.0164536	0.0142329	0.0171878	0.0171008	0.0150294	0.0114397	0.0151083		24311	5715	5608	5558	5466	5572	5395	5700	5584	5512	5599	7306	6658	7076	7057	6992	7219	7327	7193	6990	7198
11.8667	0.257897	0.0147031	0.0146542	0.0122146	0.0131984	0.0131687	0.0115817	0.0129515	0.0113074	0.0119123	0.0122576	0.0189172	0.0134753	0.0131176	0.0177642	0.0168479	0.0188917	0.0187238	0.0157776	0.0138274	0.0171485		27138	5894	5756	5629	5620	5726	5562	5682	5549	5618	5713	7481	6794	6996	7158	7193	7345	7450	7250	7167	7351
12.6333	0.290652	0.0158217	0.0148104	0.0137832	0.0144505	0.0122207	0.0129513	0.0155184	0.0145436	0.0127594	0.0135948	0.018791	0.0154305	0.0150794	0.0190359	0.0178367	0.0206902	0.0189349	0.0169327	0.0132878	0.0183753		29633	5984	5768	5751	5718	5652	5665	5880	5800	5682	5815	7471	6942	7146	7256	7269	7478	7466	7338	7127	7443
13.4	0.32862	0.0164556	0.0169317	0.0167661	0.0163926	0.0160125	0.014773	0.0173205	0.0159618	0.0139374	0.0147878	0.0205084	0.0164874	0.0181267	0.0195938	0.0189686	0.0222318	0.0202412	0.0195973	0.0155137	0.0198421		32525	6035	5931	5983	5870	5948	5802	6019	5910	5771	5906	7607	7022	7379	7299	7356	7592	7565	7541	7292	7553
14.1667	0.361757	0.0203209	0.0190791	0.0179233	0.0177725	0.0158075	0.0160761	0.0187336	0.0170062	0.0181861	0.0160201	0.0231604	0.0186673	0.0194999	0.0219425	0.0220519	0.025288	0.0220885	0.0210149	0.017861	0.021909		35049	6346	6096	6073	5978	5932	5900	6128	5991	6092	6000	7817	7187	7484	7480	7593	7818	7705	7649	7466	7708
14.9333	0.403755	0.0209796	0.0214607	0.0202505	0.020494	0.0197915	0.0173393	0.0203542	0.0178829	0.0187421	0.0186159	0.0274919	0.0214944	0.0201407	0.0237202	0.0239904	0.0265862	0.0233684	0.0231413	0.0193719	0.0238692		38248	6399	6279	6254	6191	6243	5995	6253	6059	6134	6198	8160	7401	7533	7617	7742	7914	7802	7811	7578	7855
15.7	0.434384	0.0226948	0.0228403	0.0209576	0.0212222	0.0189076	0.0196264	0.0226359	0.0208871	0.0193509	0.0214607	0.0278707	0.0219832	0.0237373	0.0258872	0.0242897	0.0278439	0.0247143	0.0225375	0.0203702	0.0252294		40581	6537	6385	6309	6248	6174	6167	6429	6292	6180	6415	8190	7438	7808	7784	7765	8007	7904	7765	7652	7957
16.4667	0.475213	0.0250314	0.0245191	0.0232977	0.0238542	0.0226737	0.0225251	0.0241528	0.0230144	0.0222363	0.0224833	0.0287547	0.0228816	0.0256467	0.0271848	0.0276072	0.0320495	0.0299264	0.0274992	0.0230547	0.027963		43691	6725	6514	6491	6454	6468	6385	6546	6457	6398	6493	8260	7506	7954	7884	8020	8318	8299	8143	7851	8162
17.2333	0.506551	0.0262618	0.0270439	0.0247506	0.0249658	0.0238907	0.0248654	0.0264475	0.0266245	0.0235335	0.0260229	0.0319623	0.0259334	0.0263922	0.0296373	0.0289733	0.0341321	0.032539	0.0295863	0.0246331	0.0317767		46078	6824	6708	6604	6541	6563	6561	6723	6737	6496	6763	8514	7737	8011	8073	8125	8472	8497	8302	7968	8448
18	0.550532	0.0286108	0.0295687	0.0258692	0.0262435	0.0279642	0.0283226	0.02917	0.0279783	0.0264983	0.0275567	0.0337555	0.0269903	0.028197	0.0328035	0.0297669	0.0366744	0.0349405	0.0299669	0.0279247	0.0348037		49428	7013	6902	6691	6641	6881	6821	6933	6842	6720	6880	8656	7817	8149	8317	8186	8660	8679	8331	8212	8675
18.7667	0.58502	0.0300899	0.0296598	0.0289164	0.0287222	0.0291171	0.0279902	0.0304924	0.0287133	0.0276234	0.0301	0.036357	0.0286416	0.0307865	0.0336339	0.0321997	0.0368502	0.0355607	0.0317258	0.0306227	0.0360038		52055	7132	6909	6928	6835	6971	6796	7035	6899	6805	7074	8862	7942	8347	8381	8373	8673	8726	8465	8412	8765
19.5333	0.603348	0.0323643	0.03251	0.0314879	0.0308687	0.030744	0.0318596	0.0341743	0.0311243	0.0292646	0.0300345	0.0401329	0.0326974	0.0352986	0.0362162	0.0333966	0.0410153	0.0391761	0.0355849	0.0326193	0.0386441		53451	7315	7128	7128	7003	7098	7087	7319	7086	6929	7069	9161	8249	8692	8580	8465	8981	9000	8759	8560	8963
20.3	0.649993	0.034067	0.0345272	0.0321822	0.0331685	0.0313589	0.0350376	0.0351855	0.0351857	0.0318324	0.0336921	0.0434162	0.0341374	0.0359656	0.0387465	0.0387958	0.0431249	0.0425804	0.0390108	0.0335771	0.040991		57004	7452	7283	7182	7183	7146	7326	7397	7401	7123	7348	9421	8358	8743	8775	8880	9137	9258	9020	8631	9139
21.0667	0.674229	0.0383922	0.0371301	0.0348179	0.0361072	0.0348304	0.03537	0.0379988	0.0363847	0.0333677	0.0350424	0.0451084	0.0360398	0.0386336	0.040667	0.0409034	0.0459647	0.0444673	0.039339	0.0369766	0.0421112		58850	7800	7483	7387	7413	7417	7351	7614	7494	7239	7451	9555	8502	8947	8923	9042	9347	9401	9045	8883	9223
21.8333	0.706906	0.0399831	0.0399802	0.0386237	0.037091	0.0366494	0.0384017	0.0405398	0.0377901	0.0365444	0.0376119	0.04699	0.0377573	0.041367	0.0446376	0.0426077	0.048196	0.0477001	0.0431587	0.0371385	0.0474451		61339	7928	7702	7683	7490	7559	7579	7810	7603	7479	7647	9704	8632	9156	9229	9173	9512	9646	9336	8895	9623
22.6	0.735578	0.0410395	0.0420755	0.0409381	0.0393652	0.0390705	0.0402899	0.0426012	0.0407555	0.0401181	0.0408763	0.0502987	0.0409147	0.0425048	0.0445079	0.0459643	0.0502515	0.0496398	0.0444713	0.0394453	0.0500187		63523	8013	7863	7863	7668	7748	7721	7969	7833	7749	7896	9966	8871	9243	9219	9431	9664	9793	9436	9066	9816
23.3667	0.757884	0.0442834	0.0450558	0.0424167	0.0408729	0.0427598	0.0409946	0.0450126	0.0428958	0.0405151	0.0420037	0.0536452	0.0422094	0.04771	0.0483618	0.0467579	0.0552145	0.0542448	0.0485798	0.0433844	0.0521256		65222	8274	8092	7978	7786	8036	7774	8155	7999	7779	7982	10231	8969	9641	9516	9492	10031	10142	9749	9358	9974
24.1333	0.784758	0.045054	0.0440017	0.0452196	0.0429939	0.0442073	0.0445316	0.0482018	0.0445333	0.0433212	0.043826	0.055994	0.046252	0.0496194	0.0511516	0.0512203	0.0579461	0.0564748	0.0499186	0.0486321	0.0578462		67269	8336	8011	8196	7952	8149	8040	8401	8126	7991	8121	10417	9275	9787	9731	9835	10233	10311	9851	9747	10403
24.9	0.803453	0.048969	0.04788	0.0483311	0.044591	0.0451424	0.0467256	0.0496279	0.0461062	0.0448036	0.0457793	0.0611717	0.048128	0.0528629	0.0544475	0.0524563	0.058433	0.063323	0.0536333	0.0483758	0.0572594		68693	8651	8309	8438	8077	8222	8205	8511	8248	8103	8270	10827	9417	10035	9985	9930	10269	10830	10134	9728	10359
25.6667	0.819535	0.0502616	0.0511986	0.0503626	0.0480535	0.049485	0.0504621	0.0526486	0.0496519	0.0478346	0.0492665	0.0630154	0.0508231	0.0539876	0.0551612	0.055982	0.0630984	0.0653551	0.0559566	0.0519372	0.0625533		69918	8755	8564	8596	8348	8561	8486	8744	8523	8332	8536	10973	9621	10121	10040	10201	10614	10984	10311	9992	10756
26.4333	0.833255	0.0521508	0.0539967	0.0492054	0.0514265	0.0504842	0.051938	0.05471	0.0517019	0.0497406	0.0522818	0.0670565	0.0532275	0.0572703	0.0567313	0.0581286	0.0681154	0.0672948	0.0588575	0.0517753	0.0637135		70963	8907	8779	8506	8612	8639	8597	8903	8682	8476	8766	11293	9803	10372	10161	10366	10985	11131	10532	9980	10843
27.2	0.849245	0.0548851	0.0553502	0.0554541	0.0531769	0.0500871	0.0531215	0.0573029	0.0546931	0.0522422	0.0528061	0.0699736	0.0562792	0.0581073	0.0604165	0.0602623	0.0691838	0.0715568	0.0602751	0.0573468	0.0685673		72181	9127	8883	8992	8749	8608	8686	9103	8914	8665	8806	11524	10034	10436	10445	10530	11064	11454	10640	10393	11207
27.9667	0.859932	0.0584273	0.0581743	0.0568813	0.0550551	0.0546859	0.0558075	0.0588975	0.0559309	0.0529569	0.0549824	0.0741915	0.0579835	0.0629855	0.0627912	0.0627212	0.0736463	0.075291	0.0640686	0.0578054	0.0703942		72995	9412	9100	9103	8896	8967	8888	9226	9010	8719	8972	11858	10163	10809	10628	10719	11394	11737	10929	10427	11344
28.7333	0.873743	0.0566003	0.0598011	0.0586171	0.0574444	0.05785	0.0585732	0.06127	0.0580325	0.0567159	0.0560967	0.0755553	0.0603086	0.0649996	0.0662817	0.0644905	0.0760129	0.0792099	0.0689252	0.0611105	0.0721544		74047	9265	9225	9238	9083	9214	9096	9409	9173	9003	9057	11966	10339	10963	10897	10855	11569	12034	11299	10672	11476
29.5	0.879808	0.0617333	0.0629636	0.0627957	0.0595526	0.0593231	0.0617778	0.0639666	0.062313	0.057563	0.0608555	0.0818695	0.0651835	0.0675368	0.0703951	0.0692652	0.0806783	0.0830364	0.069109	0.0626079	0.0762748		74509	9678	9468	9563	9248	9329	9337	9617	9505	9067	9420	12466	10708	11157	11214	11222	11914	12324	11313	10783	11785
30.2667	0.882762	0.0635603	0.0648898	0.0629243	0.062389	0.062974	0.0632538	0.0669095	0.0620939	0.0597866	0.0616815	0.083448	0.0650778	0.0688054	0.0714073	0.0714509	0.0820036	0.0859394	0.0721411	0.0663042	0.0812887		74734	9825	9616	9573	9470	9614	9448	9844	9488	9235	9483	12591	10700	11254	11292	11390	12012	12544	11544	11057	12161
31.0333	0.891059	0.0659715	0.0657878	0.0655215	0.0640244	0.0639732	0.0675753	0.0696969	0.0661294	0.0633339	0.0666632	0.0859737	0.0700055	0.0719442	0.0759489	0.0750416	0.0859658	0.0898319	0.074832	0.0685571	0.0848891		75366	10019	9685	9775	9598	9692	9773	10059	9801	9503	9863	12791	11073	11494	11642	11666	12305	12839	11749	11224	12431
31.8	0.896639	0.0667296	0.0694708	0.0690187	0.0664265	0.0666633	0.0681737	0.0706044	0.0686307	0.0665237	0.0677644	0.0902673	0.0719344	0.0769009	0.0768572	0.0792699	0.0913885	0.095519	0.0760658	0.0687729	0.0865159		75791	10080	9968	10047	9786	9902	9818	10129	9995	9744	9947	13131	11219	11873	11712	11991	12706	13270	11843	11240	12553
32.5667	0.896954	0.0704582	0.0711887	0.0692887	0.0693779	0.0689562	0.0712187	0.0726528	0.070526	0.0689591	0.0690491	0.0944852	0.0758845	0.0787842	0.0791799	0.0810522	0.0942554	0.0986726	0.0837446	0.0722534	0.0916898		75815	10380	10100	10068	10017	10081	10047	10287	10142	9928	10045	13465	11518	12017	11891	12128	12918	13509	12428	11498	12941
33.3333	0.905632	0.0726208	0.0752492	0.0741231	0.0697995	0.071403	0.0717505	0.0763865	0.0730144	0.070746	0.0715531	0.100105	0.0795572	0.0819884	0.0839681	0.0834071	0.0983664	0.102605	0.0841778	0.0763679	0.0924899		76476	10554	10412	10444	10050	10272	10087	10575	10335	10063	10236	13910	11796	12262	12260	12309	13222	13807	12461	11803	13001
34.1	0.907549	0.0734411	0.0752232	0.0764632	0.0713711	0.0721331	0.0756067	0.0785516	0.0746519	0.0727314	0.0733229	0.10527	0.0846566	0.0852188	0.0863946	0.0865815	0.100462	0.108292	0.0875643	0.0783779	0.0987305		76622	10620	10410	10626	10173	10329	10377	10742	10462	10213	10371	14319	12182	12509	12447	12553	13377	14238	12719	11952	13469
34.8667	0.904385	0.0775053	0.0775007	0.0769903	0.0776317	0.0754509	0.0776411	0.0807167	0.077656	0.0755771	0.0754992	0.111155	0.0843264	0.0863435	0.0885227	0.0894437	0.103776	0.115417	0.0894414	0.0833963	0.101357		76381	10947	10585	10667	10663	10588	10530	10909	10695	10428	10537	14785	12157	12595	12611	12773	13622	14778	12862	12324	13666
35.6333	0.915019	0.079556	0.0799214	0.0808476	0.0760857	0.0755918	0.0780001	0.0839578	0.0799252	0.0774301	0.0793796	0.114413	0.0899279	0.0906856	0.092688	0.0932686	0.109807	0.116248	0.0948493	0.0851635	0.105211		77191	11112	10771	10967	10542	10599	10557	11159	10871	10568	10833	15043	12581	12927	12932	13067	14068	14841	13274	12455	13955
36.4	0.912105	0.0815446	0.0828106	0.0806933	0.0772484	0.0792939	0.082694	0.0847745	0.0844507	0.0794817	0.0810053	0.120638	0.0929532	0.0956815	0.0973204	0.0978221	0.113647	0.123506	0.0983802	0.0898986	0.107278		76969	11272	10993	10955	10633	10888	10910	11222	11222	10723	10957	15536	12810	13309	13289	13417	14352	15391	13543	12806	14110
37.1667	0.91066	0.0824768	0.0857779	0.0843191	0.0819758	0.0835725	0.08538	0.0876267	0.0834838	0.0814538	0.0824867	0.124856	0.0972468	0.0975648	0.0981379	0.10166	0.115338	0.127966	0.100992	0.0936758	0.112519		76859	11347	11221	11237	11003	11222	11112	11442	11147	10872	11070	15870	13135	13453	13352	13712	14477	15729	13742	13086	14503
37.9333	0.91133	0.0863918	0.0869882	0.0874049	0.0850039	0.0853274	0.0845954	0.0901807	0.0864879	0.0842466	0.0851742	0.128556	0.0987925	0.102574	0.101356	0.104184	0.121896	0.132848	0.104484	0.0956589	0.117279		76910	11662	11314	11477	11240	11359	11053	11639	11380	11083	11275	16163	13252	13836	13600	13906	14962	16099	14008	13233	14860
38.7	0.913194	0.084801	0.0902028	0.088202	0.0868565	0.0864419	0.0892095	0.0909197	0.0890794	0.0864835	0.0867998	0.134732	0.101303	0.103581	0.106923	0.106708	0.127536	0.139195	0.110049	0.0977633	0.118013		77052	11534	11561	11539	11385	11446	11400	11696	11581	11252	11399	16652	13442	13913	14029	14100	15379	16580	14432	13389	14915
39.4667	0.916936	0.0891386	0.0930789	0.0926893	0.0867926	0.0886452	0.0910445	0.0949905	0.0903945	0.0881247	0.0897626	0.140907	0.104777	0.107531	0.108908	0.114384	0.128415	0.146399	0.109852	0.101298	0.122306		77337	11883	11782	11888	11380	11618	11538	12010	11683	11376	11625	17141	13705	14215	14182	14690	15444	17126	14417	13651	15237
40.2333	0.91498	0.0914752	0.0942242	0.0920464	0.0922739	0.0923857	0.0938103	0.0960666	0.0922125	0.0890248	0.0913095	0.14539	0.112202	0.11203	0.113683	0.115802	0.132837	0.151123	0.113751	0.107274	0.130134		77188	12071	11870	11838	11809	11910	11746	12093	11824	11444	11743	17496	14267	14559	14550	14799	15771	17484	14714	14094	15824
41	0.910148	0.0927056	0.0986361	0.0960065	0.0930788	0.0916428	0.0958314	0.0994762	0.0969314	0.0931411	0.0927778	0.154811	0.112889	0.114828	0.115318	0.118937	0.138949	0.156586	0.116429	0.110377	0.130574		76820	12170	12209	12146	11872	11852	11898	12356	12190	11755	11855	18242	14319	14773	14676	15040	16223	17898	14918	14324	15857
41.7667	0.908153	0.0942095	0.0979854	0.0990923	0.0965413	0.0946403	0.0977993	0.100669	0.1004	0.0953913	0.094351	0.159142	0.114593	0.121995	0.119717	0.121474	0.141316	0.160069	0.123648	0.111092	0.134694		76668	12291	12159	12386	12143	12086	12046	12448	12459	11925	11975	18585	14448	15321	15015	15235	16398	18162	15468	14377	16166
42.5333	0.916739	0.0962105	0.100731	0.100622	0.0967969	0.0976891	0.0987035	0.104403	0.0991619	0.0979855	0.0967632	0.166858	0.121066	0.121014	0.124908	0.128955	0.148564	0.168659	0.127376	0.117499	0.139242		77322	12452	12370	12505	12163	12324	12114	12736	12363	12121	12159	19196	14938	15246	15415	15810	16934	18813	15752	14852	16507
43.3	0.915203	0.0994544	0.101994	0.104724	0.0998633	0.0996106	0.10256	0.10566	0.102179	0.101334	0.099844	0.17297	0.123114	0.125723	0.127905	0.133509	0.151715	0.176062	0.129752	0.120791	0.144775		77205	12713	12467	12824	12403	12474	12404	12833	12597	12374	12394	19680	15093	15606	15646	16160	17167	19374	15933	15096	16922
44.0667	0.921465	0.101058	0.104519	0.105662	0.101716	0.100571	0.105113	0.108681	0.10615	0.101149	0.102374	0.175913	0.129654	0.132484	0.131058	0.137529	0.1573	0.183147	0.132902	0.124447	0.149176		77682	12842	12661	12897	12548	12549	12596	13066	12905	12360	12587	19913	15588	16123	15889	16469	17580	19911	16173	15367	17252
44.8333	0.916516	0.104625	0.107707	0.10574	0.102546	0.104927	0.108437	0.111028	0.108716	0.103743	0.105665	0.183717	0.13437	0.136905	0.136028	0.141926	0.162979	0.188399	0.13785	0.131893	0.153563		77305	13129	12906	12903	12613	12889	12846	13247	13104	12556	12838	20531	15945	16461	16272	16807	18000	20309	16550	15919	17581
45.6	0.918472	0.103183	0.109217	0.110523	0.108999	0.105631	0.110192	0.114489	0.110044	0.104617	0.108483	0.192367	0.139522	0.141312	0.141699	0.144502	0.16755	0.197543	0.140974	0.131678	0.15699		77454	13013	13022	13275	13118	12944	12978	13514	13207	12622	13053	21216	16335	16798	16709	17005	18338	21002	16788	15903	17838
46.3667	0.930537	0.106688	0.114397	0.112245	0.107082	0.10973	0.111947	0.116965	0.111823	0.107833	0.108995	0.199035	0.142706	0.141757	0.145604	0.151449	0.173	0.203758	0.147551	0.13787	0.164204		78373	13295	13420	13409	12968	13264	13110	13705	13345	12865	13092	21744	16576	16832	17010	17539	18741	21473	17289	16362	18379
47.1333	0.926296	0.110938	0.113173	0.114598	0.110634	0.111421	0.114288	0.116602	0.113138	0.11101	0.111197	0.2054	0.150104	0.144189	0.14672	0.154624	0.17607	0.212929	0.151489	0.140136	0.166658		78050	13637	13326	13592	13246	13396	13286	13677	13447	13105	13260	22248	17136	17018	17096	17783	18968	22168	17589	16530	18563
47.9	0.926021	0.109323	0.116375	0.116193	0.112781	0.11187	0.114952	0.118249	0.116374	0.113088	0.114645	0.213078	0.151809	0.154364	0.156413	0.163132	0.181601	0.218629	0.155597	0.148378	0.170018		78029	13507	13572	13716	13414	13431	13336	13804	13698	13262	13523	22856	17265	17796	17843	18437	19377	22600	17902	17141	18815
48.6667	0.923014	0.111585	0.118652	0.118456	0.114365	0.115085	0.115963	0.123435	0.117406	0.112532	0.116389	0.222398	0.159088	0.154508	0.157607	0.165877	0.189079	0.223115	0.160887	0.153221	0.173845		77800	13689	13747	13892	13538	13682	13412	14204	13778	13220	13656	23594	17816	17807	17935	18648	19930	22940	18305	17500	19102
49.4333	0.927504	0.113474	0.125251	0.121773	0.11761	0.11798	0.118636	0.124796	0.121016	0.116754	0.116992	0.229608	0.164623	0.161257	0.163343	0.170548	0.194042	0.23094	0.164812	0.155946	0.183126		78142	13841	14254	14150	13792	13908	13613	14309	14058	13539	13702	24165	18235	18323	18377	19007	20297	23533	18604	17702	19798
50.2	0.923224	0.118433	0.123311	0.122596	0.120511	0.119991	0.122266	0.125107	0.124471	0.120314	0.119915	0.23711	0.168666	0.167809	0.16647	0.180019	0.199667	0.241892	0.171545	0.159818	0.186113		77816	14240	14105	14214	14019	14065	13886	14333	14326	13808	13925	24759	18541	18824	18618	19735	20713	24363	19117	17989	20022
50.9667	0.928962	0.12067	0.126929	0.125334	0.122248	0.122067	0.125165	0.129087	0.124987	0.122459	0.122183	0.2472	0.175985	0.172347	0.17724	0.184534	0.203562	0.247631	0.177898	0.163137	0.19206		78253	14420	14383	14427	14155	14227	14104	14640	14366	13970	14098	25558	19095	19171	19448	20082	21001	24798	19601	18235	20468
51.7333	0.93336	0.121118	0.128608	0.126607	0.124126	0.123796	0.123835	0.131109	0.128894	0.124629	0.124569	0.253249	0.180688	0.177448	0.175358	0.186889	0.207213	0.256683	0.180576	0.166024	0.200128		78588	14456	14512	14526	14302	14362	14004	14796	14669	14134	14280	26037	19451	19561	19303	20263	21271	25484	19805	18449	21073
52.5	0.931653	0.121739	0.131328	0.128304	0.127269	0.125922	0.126574	0.134014	0.131795	0.125199	0.127545	0.261748	0.182194	0.180639	0.184273	0.194734	0.216801	0.267622	0.186155	0.17633	0.200688		78458	14506	14721	14658	14548	14528	14210	15020	14894	14177	14507	26710	19565	19805	19990	20866	21980	26313	20230	19213	21115
53.2667	0.933071	0.126822	0.130391	0.132136	0.128522	0.128817	0.131281	0.134753	0.130634	0.12766	0.128279	0.272456	0.188417	0.183137	0.190021	0.198064	0.221358	0.273283	0.188544	0.180283	0.211356		78566	14915	14649	14956	14646	14754	14564	15077	14804	14363	14563	27558	20036	19996	20433	21122	22317	26742	20412	19506	21915
54.0333	0.942248	0.129519	0.132617	0.134502	0.129135	0.130841	0.133808	0.136347	0.131949	0.129209	0.129446	0.281309	0.19456	0.191271	0.191734	0.20777	0.226889	0.285884	0.196787	0.18433	0.213903		79265	15132	14820	15140	14694	14912	14754	15200	14906	14480	14652	28259	20501	20618	20565	21868	22726	27697	21040	19806	22106
54.8	0.933451	0.130974	0.138499	0.136237	0.133581	0.132917	0.133223	0.139848	0.136733	0.130268	0.133103	0.29222	0.20024	0.195443	0.200208	0.213208	0.235233	0.291017	0.203927	0.187217	0.21753		78595	15249	15272	15275	15042	15074	14710	15470	15277	14560	14931	29123	20931	20937	21218	22286	23343	28086	21584	20020	22378
55.5667	0.933753	0.132552	0.136937	0.138256	0.135447	0.135312	0.137278	0.142402	0.139002	0.136237	0.133943	0.298243	0.209673	0.202715	0.204723	0.220077	0.23645	0.300187	0.206159	0.196066	0.225051		78618	15376	15152	15432	15188	15261	15015	15667	15453	15011	14995	29600	21645	21493	21566	22814	23433	28781	21754	20676	22942
56.3333	0.932126	0.132639	0.141532	0.139465	0.138232	0.136593	0.138063	0.142972	0.140846	0.13772	0.135175	0.30558	0.210109	0.204598	0.208811	0.225333	0.243428	0.305808	0.211974	0.199466	0.231238		78494	15383	15505	15526	15406	15361	15074	15711	15596	15123	15089	30181	21678	21637	21881	23218	23949	29207	22197	20928	23406
57.1	0.933425	0.134093	0.143393	0.143026	0.139446	0.138361	0.140124	0.147756	0.146661	0.137958	0.141127	0.315746	0.219449	0.213008	0.217038	0.231994	0.251082	0.317051	0.222461	0.205105	0.233865		78593	15500	15648	15803	15501	15499	15229	16080	16047	15141	15543	30986	22385	22280	22515	23730	24515	30059	22996	21346	23603
57.8667	0.939806	0.138195	0.145045	0.145366	0.141017	0.140628	0.141905	0.148637	0.146093	0.141055	0.141481	0.328892	0.225394	0.216356	0.22154	0.239553	0.258844	0.328649	0.222291	0.212389	0.240746		79079	15830	15775	15985	15624	15676	15363	16148	16003	15375	15570	32027	22835	22536	22862	24311	25089	30938	22983	21886	24119
58.6333	0.939884	0.138095	0.148377	0.150985	0.141848	0.142255	0.145775	0.148391	0.148827	0.14181	0.143618	0.335901	0.228235	0.224883	0.22616	0.245616	0.259994	0.337279	0.232621	0.213927	0.247133		79085	15822	16031	16422	15689	15803	15654	16129	16215	15432	15733	32582	23050	23188	23218	24777	25174	31592	23770	22000	24598
59.4	0.938493	0.139723	0.148442	0.151872	0.143713	0.145073	0.148009	0.152034	0.14933	0.142974	0.145466	0.34608	0.232317	0.227015	0.232271	0.251925	0.271867	0.343045	0.240812	0.22561	0.252787		78979	15953	16036	16491	15835	16023	15822	16410	16254	15520	15874	33388	23359	23351	23689	25262	26052	32029	24394	22866	25022
60.1667	0.940081	0.143353	0.151435	0.150033	0.145732	0.148558	0.150176	0.152695	0.151289	0.148864	0.145728	0.355904	0.241102	0.234404	0.239019	0.260109	0.274436	0.355514	0.243253	0.22936	0.261761		79100	16245	16266	16348	15993	16295	15985	16461	16406	15965	15894	34166	24024	23916	24209	25891	26242	32974	24580	23144	25695
60.9333	0.939281	0.143253	0.152724	0.155395	0.152095	0.147353	0.153048	0.155509	0.154603	0.147051	0.148232	0.364479	0.245885	0.240394	0.244547	0.2685	0.282401	0.363853	0.250551	0.235552	0.263921		79039	16237	16365	16765	16491	16201	16201	16678	16663	15828	16085	34845	24386	24374	24635	26536	26831	33606	25136	23603	25857
61.7	0.947893	0.146435	0.154884	0.155948	0.150523	0.151606	0.152171	0.157233	0.156356	0.151909	0.152821	0.374152	0.255304	0.243167	0.251554	0.272273	0.287526	0.373974	0.257771	0.241434	0.270789		79695	16493	16531	16808	16368	16533	16135	16811	16799	16195	16435	35611	25099	24586	25175	26826	27210	34373	25686	24039	26372
62.4667	0.940331	0.147603	0.156915	0.158172	0.152542	0.153015	0.154152	0.157337	0.15802	0.154212	0.152073	0.384066	0.263852	0.254728	0.262519	0.280131	0.297479	0.384649	0.264373	0.244968	0.275829		79119	16587	16687	16981	16526	16643	16284	16819	16928	16369	16378	36396	25746	25470	26020	27430	27946	35182	26189	24301	26750
63.2333	0.941683	0.149405	0.159361	0.161014	0.156452	0.154886	0.156439	0.163391	0.158858	0.156144	0.151588	0.390342	0.268568	0.260469	0.265646	0.286701	0.299778	0.393951	0.269663	0.254344	0.28251		79222	16732	16875	17202	16832	16789	16456	17286	16993	16515	16341	36893	26103	25909	26261	27935	28116	35887	26592	24996	27251
64	0.935329	0.152885	0.162042	0.161078	0.15902	0.156871	0.160016	0.161991	0.162532	0.156475	0.159913	0.404006	0.271065	0.267231	0.272432	0.296146	0.309839	0.402792	0.276554	0.258094	0.288871		78738	17012	17081	17207	17033	16944	16725	17178	17278	16540	16976	37975	26292	26426	26784	28661	28860	36557	27117	25274	27728
64.7667	0.935395	0.15168	0.163435	0.162029	0.160821	0.159331	0.160003	0.163132	0.162107	0.157878	0.158786	0.414879	0.277578	0.272658	0.275105	0.301155	0.317723	0.413586	0.281345	0.26403	0.293991		78743	16915	17188	17281	17174	17136	16724	17266	17245	16646	16890	38836	26785	26841	26990	29046	29443	37375	27482	25714	28112
65.5333	0.944388	0.155172	0.162081	0.167275	0.162201	0.159907	0.163885	0.166723	0.16671	0.159519	0.16323	0.423239	0.289917	0.283683	0.288639	0.312097	0.324106	0.424709	0.288486	0.277641	0.304672		79428	17196	17084	17689	17282	17181	17016	17543	17602	16770	17229	39498	27719	27684	28033	29887	29915	38218	28026	26723	28913
66.3	0.943035	0.156129	0.166025	0.167031	0.160259	0.16065	0.163673	0.168914	0.167573	0.162206	0.159808	0.435955	0.29141	0.286822	0.289872	0.317027	0.327095	0.435397	0.295653	0.278316	0.306753		79325	17273	17387	17670	17130	17239	17000	17712	17669	16973	16968	40505	27832	27924	28128	30266	30136	39028	28572	26773	29069
67.0667	0.952252	0.15818	0.170228	0.169037	0.167095	0.164135	0.167236	0.173205	0.16876	0.164112	0.164829	0.439416	0.299535	0.29089	0.300993	0.331508	0.333004	0.43929	0.305051	0.287165	0.311873		80027	17438	17710	17826	17665	17511	17268	18043	17761	17117	17351	40779	28447	28235	28985	31379	30573	39323	29288	27429	29453
67.8333	0.956623	0.16125	0.17356	0.172817	0.169752	0.168285	0.167901	0.174113	0.174097	0.165992	0.165314	0.458939	0.306378	0.299927	0.304911	0.334136	0.338211	0.447985	0.313767	0.290605	0.321181		80360	17685	17966	18120	17873	17835	17318	18113	18175	17259	17388	42325	28965	28926	29287	31581	30958	39982	29952	27684	30151
68.6	0.957345	0.161884	0.171217	0.174668	0.169267	0.170655	0.169098	0.176355	0.174304	0.169115	0.168565	0.468372	0.313882	0.305315	0.310777	0.34496	0.351531	0.456192	0.31483	0.298754	0.325568		80415	17736	17786	18264	17835	18020	17408	18286	18191	17495	17636	43072	29533	29338	29739	32413	31943	40604	30033	28288	30480
69.3667	0.948339	0.162828	0.175916	0.174205	0.171975	0.170565	0.173459	0.178145	0.177476	0.171379	0.168972	0.473803	0.317661	0.311318	0.318952	0.348811	0.356223	0.476249	0.324963	0.303556	0.331609		79729	17812	18147	18228	18047	18013	17736	18424	18437	17666	17667	43502	29819	29797	30369	32709	32290	42124	30805	28644	30933
70.1333	0.955573	0.166433	0.176735	0.178718	0.174326	0.172307	0.176903	0.179739	0.177785	0.172067	0.172079	0.482794	0.327688	0.320381	0.327697	0.363382	0.365487	0.48282	0.335215	0.308763	0.342703		80280	18102	18210	18579	18231	18149	17995	18547	18461	17718	17904	44214	30578	30490	31043	33829	32975	42622	31586	29030	31765
70.9	0.941263	0.16729	0.177764	0.178101	0.175821	0.17615	0.174084	0.181658	0.182117	0.171643	0.175645	0.497531	0.332853	0.326044	0.33159	0.370264	0.371139	0.489866	0.338982	0.317977	0.354811		79190	18171	18289	18531	18348	18449	17783	18695	18797	17686	18176	45381	30969	30923	31343	34358	33393	43156	31873	29713	32673
71.6667	0.958015	0.169701	0.182149	0.179927	0.176141	0.173332	0.178884	0.182397	0.182633	0.176435	0.173757	0.507217	0.339459	0.330386	0.337429	0.381024	0.376602	0.501214	0.350953	0.324088	0.350304		80466	18365	18626	18673	18373	18229	18144	18752	18837	18048	18032	46148	31469	31255	31793	35185	33797	44016	32785	30166	32335
72.4333	0.942208	0.16949	0.183841	0.182087	0.179718	0.178482	0.178419	0.186455	0.189286	0.174979	0.176641	0.514504	0.344373	0.335212	0.345501	0.386618	0.380348	0.513393	0.356925	0.328243	0.367426		79262	18348	18756	18841	18653	18631	18109	19065	19353	17938	18252	46725	31841	31624	32415	35615	34074	44939	33240	30474	33619
73.2	0.948221	0.171603	0.182722	0.185134	0.180114	0.180083	0.181783	0.187129	0.184618	0.179969	0.182121	0.523697	0.358351	0.346878	0.352858	0.396349	0.388016	0.524332	0.364381	0.33573	0.369399		79720	18518	18670	19078	18684	18756	18362	19117	18991	18315	18670	47453	32899	32516	32982	36363	34641	45768	33808	31029	33767
73.9667	0.948589	0.174201	0.184219	0.185739	0.181967	0.180993	0.184443	0.189398	0.186166	0.180406	0.183353	0.535757	0.364243	0.356112	0.360306	0.406874	0.396157	0.534452	0.369907	0.345227	0.374693		79748	18727	18785	19125	18829	18827	18562	19292	19111	18348	18764	48408	33345	33222	33556	37172	35243	46535	34229	31733	34164
74.7333	0.954772	0.174785	0.186327	0.1875	0.186234	0.185655	0.184562	0.188607	0.188667	0.181557	0.185883	0.55278	0.370188	0.357158	0.368053	0.41468	0.403703	0.54836	0.378938	0.351864	0.37856		80219	18774	18947	19262	19163	19191	18571	19231	19305	18435	18957	49756	33795	33302	34153	37772	35801	47589	34917	32225	34454
75.5	0.948024	0.177718	0.186691	0.18894	0.187934	0.185604	0.188086	0.193326	0.190446	0.187976	0.184166	0.558728	0.373847	0.36626	0.384494	0.423826	0.414115	0.5541	0.383847	0.353942	0.388588		79705	19010	18975	19374	19296	19187	18836	19595	19443	18920	18826	50227	34072	33998	35420	38475	36571	48024	35291	32379	35206
76.2667	0.960929	0.180564	0.191585	0.192424	0.185327	0.185835	0.191836	0.192081	0.195848	0.187275	0.186395	0.566343	0.381933	0.370694	0.383274	0.430891	0.414954	0.557108	0.391644	0.366744	0.395242		80688	19239	19351	19645	19092	19205	19118	19499	19862	18867	18996	50830	34684	34337	35326	39018	36633	48252	35885	33328	35705
77.0333	0.949363	0.179632	0.19273	0.195523	0.190872	0.189793	0.191064	0.194169	0.192496	0.188691	0.186028	0.57786	0.393334	0.377455	0.395913	0.438111	0.423838	0.56963	0.399218	0.372545	0.399669		79807	19164	19439	19886	19526	19514	19060	19660	19602	18974	18968	51742	35547	34854	36300	39573	37290	49201	36462	33758	36037
77.8	0.960063	0.179259	0.192938	0.192617	0.193006	0.190062	0.190905	0.197254	0.19902	0.189988	0.190197	0.589655	0.398578	0.386453	0.394823	0.449729	0.431371	0.584527	0.40813	0.382163	0.406777		80622	19134	19455	19660	19693	19535	19048	19898	20108	19072	19286	52676	35944	35542	36216	40466	37847	50330	37141	34471	36570
78.5667	0.960352	0.183733	0.196036	0.197837	0.194616	0.193162	0.19262	0.198356	0.19884	0.189657	0.189122	0.59953	0.400388	0.389658	0.410952	0.453828	0.445286	0.593065	0.419576	0.391215	0.409857		80644	19494	19693	20066	19819	19777	19177	19983	20094	19047	19204	53458	36081	35787	37459	40781	38876	50977	38013	35142	36801
79.3333	0.951989	0.182764	0.196869	0.197246	0.19445	0.192637	0.194628	0.20336	0.200258	0.195256	0.194129	0.61399	0.407245	0.40029	0.411847	0.463065	0.447152	0.604109	0.428108	0.394035	0.419258		80007	19416	19757	20020	19806	19736	19328	20369	20204	19470	19586	54603	36600	36600	37528	41491	39014	51814	38663	35351	37506
80.1	0.955823	0.184255	0.200916	0.198969	0.199995	0.192931	0.197341	0.201519	0.201109	0.194608	0.194732	0.625873	0.419544	0.406895	0.420814	0.473473	0.456158	0.61134	0.430825	0.398325	0.424125		80299	19536	20068	20154	20240	19759	19532	20227	20270	19421	19632	55544	37531	37105	38219	42291	39680	52362	38870	35669	37871
80.8667	0.958619	0.191588	0.201476	0.203572	0.198615	0.195647	0.198896	0.201779	0.202488	0.196368	0.198429	0.634107	0.425978	0.415461	0.429819	0.484141	0.464259	0.622028	0.437126	0.407039	0.428139		80512	20126	20111	20512	20132	19971	19649	20247	20377	19554	19914	56196	38018	37760	38913	43111	40279	53172	39350	36315	38172
81.6333	0.940856	0.190209	0.201788	0.204665	0.199458	0.200797	0.198404	0.206809	0.207839	0.195256	0.203752	0.636796	0.431818	0.426839	0.439862	0.497372	0.470033	0.630169	0.445264	0.411545	0.443434		79159	20015	20135	20597	20198	20373	19612	20635	20792	19470	20320	56409	38460	38630	39687	44128	40706	53789	39970	36649	39319
82.4	0.950098	0.187648	0.20184	0.203739	0.199727	0.199413	0.200904	0.207107	0.208793	0.199267	0.201222	0.655158	0.441858	0.430161	0.444884	0.506258	0.475537	0.636344	0.45293	0.42057	0.445741		79863	19809	20139	20525	20219	20265	19800	20658	20866	19773	20127	57863	39220	38884	40074	44811	41113	54257	40554	37318	39492
83.1667	0.936734	0.193875	0.207228	0.204948	0.206204	0.203256	0.204255	0.208741	0.209502	0.201186	0.201864	0.663051	0.446878	0.436884	0.450088	0.51098	0.484922	0.657219	0.462919	0.427436	0.458529		78845	20310	20553	20619	20726	20565	20052	20784	20921	19918	20176	58488	39600	39398	40475	45174	41807	55839	41315	37827	40451
83.9333	0.953236	0.190756	0.206825	0.209679	0.206473	0.204524	0.204415	0.209713	0.21034	0.203661	0.204434	0.668696	0.453629	0.439277	0.455538	0.515521	0.492427	0.656731	0.46645	0.43553	0.458356		80102	20059	20522	20987	20747	20664	20064	20859	20986	20105	20372	58935	40111	39581	40895	45523	42362	55802	41584	38427	40438
84.7	0.963476	0.194782	0.208569	0.211865	0.20623	0.208701	0.208523	0.212954	0.214208	0.204574	0.20699	0.680352	0.468954	0.451218	0.467177	0.531042	0.493238	0.667947	0.473144	0.43781	0.46941		80882	20383	20656	21157	20728	20990	20373	21109	21286	20174	20567	59858	41271	40494	41792	46716	42422	56652	42094	38596	41267
85.4667	0.962282	0.19615	0.210586	0.210798	0.209974	0.208342	0.20593	0.212448	0.215137	0.20521	0.209035	0.689684	0.469852	0.455167	0.476079	0.540838	0.50119	0.675784	0.486283	0.449533	0.477278		80791	20493	20811	21074	21021	20962	20178	21070	21358	20222	20723	60597	41339	40796	42478	47469	43010	57246	43095	39465	41857
86.2333	0.955114	0.199928	0.212642	0.213871	0.215135	0.208611	0.209215	0.217595	0.218837	0.208413	0.206492	0.695341	0.47988	0.464636	0.483812	0.547916	0.504882	0.688729	0.490615	0.460177	0.482478		80245	20797	20969	21313	21425	20983	20425	21467	21645	20464	20529	61045	42098	41520	43074	48013	43283	58227	43425	40254	42247
87	0.951621	0.201046	0.212889	0.216879	0.213219	0.210494	0.213842	0.217608	0.222125	0.206679	0.21129	0.702805	0.489378	0.471921	0.488458	0.557595	0.519406	0.69559	0.506721	0.466396	0.487639		79979	20887	20988	21547	21275	21130	20773	21468	21900	20333	20895	61636	42817	42077	43432	48757	44357	58747	44652	40715	42634
87.7667	0.958186	0.20219	0.215245	0.220145	0.217026	0.213876	0.214201	0.217997	0.2205	0.210583	0.2123	0.716039	0.493751	0.481285	0.500785	0.568706	0.522908	0.703837	0.505001	0.477188	0.494319		80479	20979	21169	21801	21573	21394	20800	21498	21774	20628	20972	62684	43148	42793	44382	49611	44616	59372	44521	41515	43135
88.5333	0.961021	0.202463	0.217041	0.216918	0.216541	0.214747	0.214693	0.219851	0.222486	0.211311	0.212994	0.725207	0.498256	0.490688	0.508597	0.577084	0.531008	0.713456	0.515883	0.480277	0.506534		80695	21001	21307	21550	21535	21462	20837	21641	21928	20683	21025	63410	43489	43512	44984	50255	45215	60101	45350	41744	44051
89.3	0.963293	0.203408	0.219813	0.219014	0.218508	0.216028	0.216302	0.221951	0.223401	0.214038	0.21521	0.743822	0.501466	0.495802	0.518471	0.579556	0.535255	0.720661	0.527355	0.485943	0.504867		80868	21077	21520	21713	21689	21562	20958	21803	21999	20889	21194	64884	43732	43903	45745	50445	45529	60647	46224	42164	43926
90.0667	0.967796	0.205322	0.218382	0.221482	0.221703	0.21745	0.219174	0.220888	0.223969	0.216407	0.219287	0.750767	0.511982	0.499111	0.525453	0.590133	0.545586	0.730834	0.537278	0.497342	0.516202		81211	21231	21410	21905	21939	21673	21174	21721	22043	21068	21505	65434	44528	44156	46283	51258	46293	61418	46980	43009	44776
90.8333	0.970264	0.207783	0.219787	0.220132	0.220936	0.220242	0.220211	0.226191	0.222628	0.217665	0.219025	0.748987	0.521072	0.512529	0.53778	0.60222	0.551442	0.740189	0.544209	0.50143	0.524509		81399	21429	21518	21800	21879	21891	21252	22130	21939	21163	21485	65293	45216	45182	47233	52187	46726	62127	47508	43312	45399
91.6	0.961494	0.205484	0.220711	0.226085	0.226583	0.222138	0.220265	0.22728	0.22754	0.219094	0.219759	0.769343	0.529104	0.519408	0.536197	0.619445	0.554985	0.749795	0.551415	0.510738	0.534004		80731	21244	21589	22263	22321	22039	21256	22214	22320	21271	21541	66905	45824	45708	47111	53511	46988	62855	48057	44002	46111
92.3667	0.963411	0.211561	0.224641	0.226509	0.222968	0.223496	0.22307	0.229328	0.228546	0.220206	0.222801	0.762625	0.538259	0.523044	0.543243	0.62435	0.566317	0.752698	0.566011	0.514556	0.536044		80877	21733	21891	22296	22038	22145	21467	22372	22398	21355	21773	66373	46517	45986	47654	53888	47826	63075	49169	44285	46264
93.1333	0.959144	0.210704	0.224824	0.227859	0.225025	0.224803	0.222751	0.228965	0.233316	0.222827	0.223338	0.786808	0.543504	0.529479	0.557101	0.631011	0.571118	0.764468	0.565486	0.516431	0.554726		80552	21664	21905	22401	22199	22247	21443	22344	22768	21553	21814	68288	46914	46478	48722	54400	48181	63967	49129	44424	47665
93.9	0.957555	0.212792	0.228442	0.228978	0.227989	0.226071	0.226355	0.230858	0.233626	0.220404	0.225672	0.785243	0.551378	0.539981	0.563563	0.635096	0.576567	0.773718	0.578271	0.532835	0.557179		80431	21832	22183	22488	22431	22346	21714	22490	22792	21370	21992	68164	47510	47281	49220	54714	48584	64668	50103	45640	47849
94.6667	0.964855	0.214619	0.227843	0.23164	0.227312	0.226737	0.22682	0.231169	0.233535	0.223105	0.227795	0.794373	0.557429	0.544323	0.56769	0.644684	0.588062	0.785501	0.579334	0.535479	0.55946		80987	21979	22137	22695	22378	22398	21749	22514	22785	21574	22154	68887	47968	47613	49538	55451	49434	65561	50184	45836	48020
95.4333	0.963056	0.216856	0.229353	0.233182	0.230825	0.227019	0.229679	0.23511	0.235302	0.225672	0.22929	0.803162	0.574114	0.551176	0.575981	0.656029	0.594553	0.785158	0.586475	0.546379	0.566047		80850	22159	22253	22815	22653	22420	21964	22818	22922	21768	22268	69583	49231	48137	50177	56323	49914	65535	50728	46644	48514
96.2	0.954536	0.214233	0.231201	0.22984	0.233253	0.227326	0.229639	0.233464	0.235547	0.227155	0.22731	0.814856	0.571604	0.558905	0.584662	0.666645	0.592808	0.788866	0.598905	0.549185	0.569741		80201	21948	22395	22555	22843	22444	21961	22691	22941	21880	22117	70509	49041	48728	50846	57139	49785	65816	51675	46852	48791
96.9667	0.961757	0.217055	0.232294	0.234751	0.235898	0.231067	0.230995	0.235473	0.239814	0.228161	0.230339	0.823923	0.58138	0.564006	0.592072	0.672512	0.602491	0.806732	0.603499	0.561205	0.582182		80751	22175	22479	22937	23050	22736	22063	22846	23272	21956	22348	71227	49781	49118	51417	57590	50501	67170	52025	47743	49724
97.7333	0.972194	0.219379	0.233283	0.237271	0.235233	0.229978	0.231275	0.237859	0.24024	0.230437	0.23435	0.836425	0.5929	0.577398	0.599961	0.687266	0.613499	0.809134	0.612714	0.570432	0.588716		81546	22362	22555	23133	22998	22651	22084	23030	23305	22128	22654	72217	50653	50142	52025	58724	51315	67352	52727	48427	50214
98.5	0.969568	0.219814	0.235469	0.238775	0.237661	0.232963	0.23311	0.237729	0.24345	0.231721	0.232554	0.82559	0.59796	0.58565	0.609654	0.694317	0.619733	0.817249	0.626234	0.575505	0.597544		81346	22397	22723	23250	23188	22884	22222	23020	23554	22225	22517	71359	51036	50773	52772	59266	51776	67967	53757	48803	50876
99.2667	0.965367	0.22179	0.23815	0.237708	0.239539	0.235384	0.233575	0.240257	0.241413	0.231562	0.234442	0.84058	0.59763	0.587416	0.619243	0.697349	0.615946	0.826789	0.62752	0.587012	0.601464		81026	22556	22929	23167	23335	23073	22257	23215	23396	22213	22661	72546	51011	50908	53511	59499	51496	68690	53855	49656	51170
100.033	0.965236	0.220883	0.237409	0.242543	0.240919	0.236819	0.235397	0.241113	0.242496	0.23454	0.238768	0.848523	0.611634	0.603254	0.632194	0.709279	0.634689	0.83687	0.637916	0.588118	0.614732		81016	22483	22872	23543	23443	23185	22394	23281	23480	22438	22991	73175	52071	52119	54509	60416	52882	69454	54647	49738	52165
100.8	0.963686	0.2223	0.238853	0.241951	0.240165	0.240175	0.23912	0.242007	0.248633	0.238988	0.237431	0.84654	0.613655	0.608969	0.629936	0.723421	0.6388	0.842016	0.639872	0.604347	0.616492		80898	22597	22983	23497	23384	23447	22674	23350	23956	22774	22889	73018	52224	52556	54335	61503	53186	69844	54796	50941	52297
101.567	0.97092	0.225108	0.244632	0.246091	0.243921	0.235896	0.240051	0.245793	0.24728	0.235321	0.23768	0.859737	0.621648	0.611624	0.637202	0.728612	0.644845	0.830417	0.652368	0.605426	0.620386		81449	22823	23427	23819	23678	23113	22744	23642	23851	22497	22908	74063	52829	52759	54895	61902	53633	68965	55748	51021	52589
102.333	0.961691	0.225195	0.243825	0.244356	0.246438	0.239509	0.238083	0.245858	0.250709	0.236605	0.241482	0.867541	0.636537	0.616803	0.650256	0.731474	0.651607	0.84575	0.659495	0.617864	0.636521		80746	22830	23365	23684	23875	23395	22596	23647	24117	22594	23198	74681	53956	53155	55901	62122	54133	70127	56291	51943	53799
103.1	0.966995	0.227358	0.247937	0.245011	0.244688	0.241315	0.242697	0.248969	0.24951	0.239266	0.242059	0.860886	0.634674	0.630902	0.649192	0.740932	0.657394	0.847967	0.661937	0.616798	0.633828		81150	23004	23681	23735	23738	23536	22943	23887	24024	22795	23242	74154	53815	54233	55819	62849	54561	70295	56477	51864	53597
103.867	0.962137	0.228924	0.246089	0.251234	0.247588	0.24289	0.243295	0.246856	0.254242	0.239464	0.244038	0.868274	0.641028	0.635767	0.65969	0.744172	0.660735	0.863735	0.6782	0.621695	0.642709		80780	23130	23539	24219	23965	23659	22988	23724	24391	22810	23393	74739	54296	54605	56628	63098	54808	71490	57716	52227	54263
104.633	0.972824	0.226898	0.248198	0.250759	0.251383	0.24649	0.243441	0.24788	0.253623	0.245195	0.245585	0.885827	0.656168	0.638906	0.66405	0.753968	0.668078	0.860555	0.679132	0.637883	0.651189		81594	22967	23701	24182	24262	23940	22999	23803	24343	23243	23511	76129	55442	54845	56964	63851	55351	71249	57787	53427	54899
105.4	0.970566	0.231484	0.252193	0.24856	0.251473	0.244466	0.246726	0.252366	0.25575	0.242376	0.248666	0.881028	0.654741	0.652206	0.680426	0.762346	0.678003	0.86483	0.693059	0.636399	0.65823		81422	23336	24008	24011	24269	23782	23246	24149	24508	23030	23746	75749	55334	55862	58226	64495	56085	71573	58848	53317	55427
106.167	0.975056	0.232491	0.249616	0.252211	0.247652	0.249014	0.246805	0.252081	0.262094	0.243647	0.246005	0.881786	0.663514	0.661296	0.683047	0.771662	0.686969	0.869923	0.69323	0.64131	0.667178		81764	23417	23810	24295	23970	24137	23252	24127	25000	23126	23543	75809	55998	56557	58428	65211	56748	71959	58861	53681	56098
106.933	0.969923	0.234977	0.251646	0.25243	0.255497	0.254202	0.249877	0.25457	0.261385	0.249497	0.250488	0.879753	0.673197	0.658785	0.691507	0.780665	0.6887	0.890455	0.706907	0.648905	0.670565		81373	23617	23966	24312	24584	24542	23483	24319	24945	23568	23885	75648	56731	56365	59080	65903	56876	73515	59903	54244	56352
107.7	0.971367	0.236021	0.25231	0.257149	0.255331	0.25155	0.250834	0.257578	0.25851	0.248412	0.249833	0.883226	0.687518	0.669522	0.693544	0.787768	0.697882	0.878685	0.713719	0.659886	0.672498		81483	23701	24017	24679	24571	24335	23555	24551	24722	23486	23835	75923	57815	57186	59237	66449	57555	72623	60422	55058	56497
108.467	0.968255	0.236754	0.255915	0.256082	0.255318	0.254522	0.252683	0.257811	0.261372	0.249974	0.251996	0.892444	0.683819	0.672164	0.705314	0.79089	0.69607	0.876903	0.720335	0.671244	0.680606		81246	23760	24294	24596	24570	24567	23694	24569	24944	23604	24000	76653	57535	57388	60144	66689	57421	72488	60926	55900	57105
109.233	0.968281	0.237823	0.2568	0.25819	0.257439	0.252088	0.251885	0.258537	0.263667	0.251191	0.251865	0.892116	0.696502	0.676794	0.714137	0.802079	0.711689	0.884016	0.723879	0.675237	0.697901		81248	23846	24362	24760	24736	24377	23634	24625	25122	23696	23990	76627	58495	57742	60824	67549	58576	73027	61196	56196	58402
110	0.975371	0.239948	0.256917	0.259437	0.260033	0.253305	0.252244	0.259185	0.262893	0.25266	0.256991	0.902067	0.699051	0.688617	0.725258	0.81211	0.706726	0.887644	0.737058	0.678934	0.703035		81788	24017	24371	24857	24939	24472	23661	24675	25062	23807	24381	77415	58688	58646	61681	68320	58209	73302	62200	56470	58787
110.767	0.973139	0.239078	0.259989	0.258923	0.264211	0.257507	0.25848	0.259224	0.266258	0.25323	0.254723	0.898506	0.712566	0.696411	0.73656	0.811667	0.720371	0.89217	0.741035	0.689173	0.701848		81618	23947	24607	24817	25266	24800	24130	24678	25323	23850	24208	77133	59711	59242	62552	68286	59218	73645	62503	57229	58698
111.533	0.971695	0.244783	0.262032	0.261392	0.261541	0.259761	0.264038	0.262504	0.269224	0.256287	0.258367	0.899769	0.713055	0.701303	0.742205	0.819838	0.727471	0.894558	0.748097	0.695284	0.706409		81508	24406	24764	25009	25057	24976	24548	24931	25553	24081	24486	77233	59748	59616	62987	68914	59743	73826	63041	57682	59040
112.3	0.978049	0.242968	0.261824	0.265275	0.265118	0.256392	0.257536	0.264514	0.267844	0.257002	0.26053	0.905591	0.720361	0.706992	0.734367	0.828593	0.729066	0.897105	0.753124	0.69979	0.71721		81992	24260	24748	25311	25337	24713	24059	25086	25446	24135	24651	77694	60301	60051	62383	69587	59861	74019	63424	58016	59850
113.067	0.966312	0.241005	0.262162	0.262022	0.26278	0.259057	0.259344	0.271502	0.26747	0.258286	0.261055	0.909594	0.732581	0.719168	0.751677	0.834721	0.734354	0.903544	0.77368	0.706953	0.722317		81098	24102	24774	25058	25154	24921	24195	25625	25417	24232	24691	78011	61226	60982	63717	70058	60252	74507	64990	58547	60233
113.833	0.972509	0.244659	0.263203	0.268065	0.265987	0.262323	0.258334	0.265732	0.274407	0.258511	0.263559	0.907119	0.731022	0.714119	0.757179	0.841447	0.737653	0.897936	0.768941	0.713806	0.735292		81570	24396	24854	25528	25405	25176	24119	25180	25955	24249	24882	77815	61108	60596	64141	70575	60496	74082	64629	59055	61206
114.6	0.970631	0.248226	0.26414	0.265982	0.264607	0.263502	0.262908	0.268909	0.269108	0.262151	0.263991	0.909291	0.747483	0.72929	0.758477	0.843802	0.744077	0.90811	0.776357	0.714494	0.742826		81427	24683	24926	25366	25297	25268	24463	25425	25544	24524	24915	77987	62354	61756	64241	70756	60971	74853	65194	59106	61771
115.367	0.967047	0.244932	0.267238	0.26656	0.269807	0.264322	0.262443	0.271605	0.274626	0.259398	0.266233	0.907156	0.738962	0.729408	0.764329	0.849839	0.750609	0.910221	0.779914	0.725084	0.7492		81154	24418	25164	25411	25704	25332	24428	25633	25972	24316	25086	77818	61709	61765	64692	71220	61454	75013	65465	59891	62249
116.133	0.971432	0.246013	0.266769	0.270238	0.26853	0.268062	0.263094	0.274017	0.273002	0.261065	0.264162	0.915251	0.74854	0.741493	0.773464	0.854782	0.762347	0.918257	0.78082	0.728389	0.745586		81488	24505	25128	25697	25604	25624	24477	25819	25846	24442	24928	78459	62434	62689	65396	71600	62322	75622	65534	60136	61978
116.9	0.976763	0.247107	0.267966	0.268913	0.272835	0.266115	0.262616	0.272759	0.272911	0.261859	0.268239	0.915655	0.765305	0.751014	0.780056	0.854678	0.766079	0.906777	0.785401	0.738385	0.751027		81894	24593	25220	25594	25941	25472	24441	25722	25839	24502	25239	78491	63703	63417	65904	71592	62598	74752	65883	60877	62386
117.667	0.96945	0.252116	0.269229	0.272925	0.269986	0.268972	0.26957	0.275365	0.276096	0.263646	0.267308	0.921275	0.759796	0.756271	0.789139	0.862341	0.765795	0.903821	0.800089	0.749258	0.757427		81337	24996	25317	25906	25718	25695	24964	25923	26086	24637	25168	78936	63286	63819	66604	72181	62577	74528	67002	61683	62866
118.433	0.972693	0.251818	0.27122	0.274146	0.276707	0.269779	0.264823	0.273368	0.276779	0.265764	0.271294	0.916943	0.766587	0.760417	0.799844	0.875156	0.774869	0.916383	0.805379	0.75572	0.769562		81584	24972	25470	26001	26244	25758	24607	25769	26139	24797	25472	78593	63800	64136	67429	73166	63248	75480	67405	62162	63776
119.2	0.982552	0.254863	0.273615	0.272308	0.275225	0.269061	0.271352	0.275741	0.278571	0.266585	0.268147	0.91193	0.773958	0.755539	0.794628	0.871656	0.777019	0.91695	0.81059	0.762843	0.78267		82335	25217	25654	25858	26128	25702	25098	25952	26278	24859	25232	78196	64358	63763	67027	72897	63407	75523	67802	62690	64759
119.967	0.980609	0.252613	0.273784	0.275072	0.276822	0.271687	0.270049	0.276584	0.280067	0.266188	0.274964	0.914582	0.781475	0.765596	0.802933	0.877355	0.781941	0.9167	0.823769	0.769628	0.773056		82187	25036	25667	26073	26253	25907	25000	26017	26394	24829	25752	78406	64927	64532	67667	73335	63771	75504	68806	63193	64038
120.733	0.972955	0.255932	0.275306	0.274223	0.273436	0.273788	0.271245	0.27823	0.283961	0.267154	0.27035	0.917411	0.786509	0.780715	0.809018	0.889545	0.793368	0.914786	0.82772	0.77064	0.784244		81604	25303	25784	26007	25988	26071	25090	26144	26696	24902	25400	78630	65308	65688	68136	74272	64616	75359	69107	63268	64877
121.5	0.972653	0.25444	0.274461	0.276628	0.277627	0.273045	0.272203	0.280291	0.285186	0.270238	0.273312	0.919785	0.792533	0.78214	0.820982	0.886943	0.794383	0.924234	0.825423	0.785209	0.786591		81581	25183	25719	26194	26316	26013	25162	26303	26791	25135	25626	78818	65764	65797	69058	74072	64691	76075	68932	64348	65053
122.267	0.968111	0.254875	0.275801	0.276589	0.281357	0.275633	0.275593	0.281238	0.290601	0.273375	0.277927	0.919684	0.799165	0.800254	0.813534	0.885642	0.801333	0.922004	0.836974	0.777331	0.795165		81235	25218	25822	26191	26608	26215	25417	26376	27211	25372	25978	78810	66266	67182	68484	73972	65205	75906	69812	63764	65696
123.033	0.967179	0.258467	0.279159	0.278814	0.280949	0.279578	0.273851	0.283118	0.289118	0.273679	0.280287	0.922664	0.811597	0.796657	0.830091	0.894489	0.806148	0.917848	0.834847	0.789189	0.795205		81164	25507	26080	26364	26576	26523	25286	26521	27096	25395	26158	79046	67207	66907	69760	74652	65561	75591	69650	64643	65699
123.8	0.974872	0.257585	0.279406	0.280665	0.284756	0.277042	0.275341	0.282093	0.284889	0.274526	0.275751	0.931075	0.805506	0.796827	0.834464	0.89739	0.80988	0.926266	0.84607	0.796622	0.803992		81750	25436	26099	26508	26874	26325	25398	26442	26768	25459	25812	79712	66746	66920	70097	74875	65837	76229	70505	65194	66358
124.567	0.957569	0.261761	0.278755	0.281706	0.283338	0.279617	0.279317	0.284233	0.285908	0.277187	0.280169	0.927652	0.809813	0.800358	0.851307	0.897468	0.812368	0.924049	0.847619	0.80133	0.817381		80432	25772	26049	26589	26763	26526	25697	26607	26847	25660	26149	79441	67072	67190	71395	74881	66021	76061	70623	65543	67362
125.333	0.972614	0.258368	0.280655	0.286271	0.284258	0.281705	0.276657	0.283208	0.288241	0.277187	0.281821	0.928372	0.821188	0.813463	0.846208	0.906172	0.818697	0.916066	0.854366	0.808197	0.818754		81578	25499	26195	26944	26835	26689	25497	26528	27028	25660	26275	79498	67933	68192	71002	75550	66489	75456	71137	66052	67465
126.1	0.968478	0.260282	0.284846	0.287197	0.283657	0.281487	0.279888	0.286618	0.291465	0.274288	0.281414	0.918383	0.822932	0.818603	0.846908	0.902191	0.826121	0.916462	0.857884	0.808466	0.815567		81263	25653	26517	27016	26788	26672	25740	26791	27278	25441	26244	78707	68065	68585	71056	75244	67038	75486	71405	66072	67226
126.867	0.968583	0.262158	0.281176	0.283352	0.286276	0.280206	0.277349	0.287552	0.294417	0.277134	0.282987	0.926932	0.833606	0.8208	0.848803	0.910387	0.824241	0.926187	0.864315	0.816695	0.823208		81271	25804	26235	26717	26993	26572	25549	26863	27507	25656	26364	79384	68873	68753	71202	75874	66899	76223	71895	66682	67799
127.633	0.979257	0.263687	0.284273	0.293805	0.28735	0.282653	0.284396	0.286074	0.293244	0.277875	0.282909	0.923144	0.845496	0.835487	0.858639	0.90599	0.83387	0.919194	0.865208	0.82657	0.830462		82084	25927	26473	27530	27077	26763	26079	26749	27416	25712	26358	79084	69773	69876	71960	75536	67611	75693	71963	67414	68343
128.4	0.973992	0.269007	0.287397	0.288315	0.289432	0.281884	0.285274	0.290793	0.29269	0.279357	0.282647	0.927488	0.836645	0.827967	0.871096	0.908175	0.837913	0.92682	0.867938	0.819488	0.832849		81683	26355	26713	27103	27240	26703	26145	27113	27373	25824	26338	79428	69103	69301	72920	75704	67910	76271	72171	66889	68522
129.167	0.977668	0.265912	0.288555	0.291144	0.28979	0.283434	0.285433	0.290637	0.294868	0.279225	0.286802	0.933929	0.848086	0.829366	0.871797	0.91014	0.842213	0.935489	0.866665	0.844593	0.845317		81963	26106	26802	27323	27268	26824	26157	27101	27542	25814	26655	79938	69969	69408	72974	75855	68228	76928	72074	68750	69457
129.933	0.987607	0.26585	0.291184	0.289768	0.291822	0.287277	0.28647	0.293463	0.29786	0.284202	0.287104	0.9225	0.835165	0.84455	0.872419	0.912937	0.843985	0.921344	0.87987	0.836539	0.845037		82720	26101	27004	27216	27427	27124	26235	27319	27774	26190	26678	79033	68991	70569	73022	76070	68359	75856	73080	68153	69436
130.7	0.975581	0.268509	0.289414	0.290617	0.292729	0.288532	0.283957	0.290935	0.296558	0.286518	0.290526	0.928448	0.859593	0.843465	0.86453	0.925999	0.852193	0.921146	0.875761	0.851176	0.84785		81804	26315	26868	27282	27498	27222	26046	27124	27673	26365	26939	79504	70840	70486	72414	77074	68966	75841	72767	69238	69647
131.467	0.974124	0.269442	0.294073	0.291607	0.291183	0.291927	0.286404	0.29498	0.299871	0.284996	0.289621	0.923624	0.859672	0.850867	0.878311	0.914251	0.859577	0.933048	0.902512	0.845821	0.851091		81693	26390	27226	27359	27377	27487	26230	27436	27930	26250	26870	79122	70846	71052	73476	76171	69512	76743	74805	68841	69890
132.233	0.975187	0.268895	0.294294	0.291877	0.298018	0.291466	0.29022	0.296354	0.302192	0.284215	0.293187	0.921856	0.872936	0.855706	0.887705	0.911597	0.86001	0.923587	0.890817	0.848681	0.866506		81774	26346	27243	27380	27912	27451	26517	27542	28110	26191	27142	78982	71850	71422	74200	75967	69544	76026	73914	69053	71046
133	0.970251	0.27153	0.293865	0.294615	0.298964	0.295565	0.286111	0.290741	0.297641	0.288265	0.291168	0.929837	0.865207	0.855	0.885227	0.923475	0.862714	0.928905	0.89545	0.85289	0.863292		81398	26558	27210	27593	27986	27771	26208	27109	27757	26497	26988	79614	71265	71368	74009	76880	69744	76429	74267	69365	70805
133.767	0.971196	0.271977	0.296897	0.294615	0.295463	0.290979	0.289489	0.294021	0.30245	0.290542	0.292466	0.928814	0.869633	0.856569	0.884318	0.923774	0.867258	0.927493	0.909285	0.855466	0.864106		81470	26594	27443	27593	27712	27413	26462	27362	28130	26669	27087	79533	71600	71488	73939	76903	70080	76322	75321	69556	70866
134.533	0.974216	0.269839	0.294073	0.294577	0.301621	0.293746	0.292188	0.299194	0.305763	0.290078	0.292308	0.926225	0.874666	0.867176	0.884941	0.919559	0.867921	0.922598	0.894322	0.86325	0.87344		81700	26422	27226	27590	28194	27629	26665	27761	28387	26634	27075	79328	71981	72299	73987	76579	70129	75951	74181	70133	71566
135.3	0.976342	0.271592	0.299578	0.297624	0.299948	0.293977	0.292161	0.298429	0.302076	0.290171	0.296123	0.936921	0.874059	0.866718	0.895737	0.923007	0.868921	0.928021	0.901672	0.87299	0.870466		81862	26563	27649	27827	28063	27647	26663	27702	28101	26641	27366	80175	71935	72264	74819	76844	70203	76362	74741	70855	71343
136.067	0.976789	0.275668	0.300346	0.302793	0.296626	0.297512	0.293903	0.303563	0.306782	0.292276	0.299768	0.938449	0.883055	0.871544	0.891974	0.923931	0.87264	0.936162	0.900675	0.877051	0.869613		81896	26891	27708	28229	27803	27923	26794	28098	28466	26800	27644	80296	72616	72633	74529	76915	70478	76979	74665	71156	71279
136.833	0.978062	0.279298	0.297717	0.30026	0.302592	0.298166	0.296177	0.302966	0.308651	0.290753	0.299637	0.928663	0.880981	0.87552	0.906144	0.928367	0.875426	0.928206	0.904718	0.870589	0.875813		81993	27183	27506	28032	28270	27974	26965	28052	28611	26685	27634	79521	72459	72937	75621	77256	70684	76376	74973	70677	71744
137.6	0.980859	0.277123	0.298771	0.301995	0.297507	0.299716	0.295911	0.303822	0.306576	0.29434	0.296255	0.941632	0.888419	0.88508	0.901226	0.922994	0.88216	0.938973	0.91216	0.884011	0.880281		82206	27008	27587	28167	27872	28095	26945	28118	28450	26956	27376	80548	73022	73668	75242	76843	71182	77192	75540	71672	72079
138.367	0.974176	0.278651	0.300919	0.30206	0.304892	0.299703	0.29522	0.303965	0.309077	0.29479	0.299624	0.93067	0.888049	0.882556	0.90595	0.923683	0.888246	0.928285	0.915022	0.875931	0.883254		81697	27131	27752	28172	28450	28094	26893	28129	28644	26990	27633	79680	72994	73475	75606	76896	71632	76382	75758	71073	72302
139.133	0.982421	0.278191	0.305148	0.299964	0.307179	0.298358	0.300685	0.303939	0.310624	0.295002	0.301787	0.928018	0.889199	0.881366	0.89963	0.927703	0.883012	0.931016	0.908537	0.887775	0.888535		82325	27094	28077	28009	28629	27989	27304	28127	28764	27006	27798	79470	73081	73384	75119	77205	71245	76589	75264	71951	72698
139.9	0.973375	0.279372	0.300086	0.303577	0.307396	0.299434	0.300419	0.304172	0.311707	0.294936	0.302101	0.929483	0.8955	0.888572	0.900513	0.925323	0.883107	0.924867	0.909837	0.890136	0.889695		81636	27189	27688	28290	28646	28073	27284	28145	28848	27001	27822	79586	73558	73935	75187	77022	71252	76123	75363	72126	72785
140.667	0.979953	0.282467	0.305005	0.306046	0.306643	0.304225	0.298012	0.307971	0.31337	0.298338	0.304566	0.93879	0.896121	0.898956	0.906274	0.925114	0.886596	0.938287	0.911582	0.893913	0.899309		82137	27438	28066	28482	28587	28447	27103	28438	28977	27258	28010	80323	73605	74729	75631	77006	71510	77140	75496	72406	73506
141.433	0.969581	0.279832	0.304927	0.306933	0.31114	0.301842	0.303291	0.309111	0.313809	0.300296	0.301262	0.938816	0.898803	0.898368	0.911101	0.927092	0.887962	0.933022	0.922503	0.894331	0.899589		81347	27226	28060	28551	28939	28261	27500	28526	29011	27406	27758	80325	73808	74684	76003	77158	71611	76741	76328	72437	73527
142.2	0.969319	0.285462	0.305148	0.307344	0.308265	0.304327	0.303557	0.308359	0.315498	0.300124	0.304356	0.936164	0.908381	0.903835	0.912593	0.924243	0.913561	0.933708	0.915455	0.906338	0.894069		81327	27679	28077	28583	28714	28455	27520	28468	29142	27393	27994	80115	74533	75102	76118	76939	73504	76793	75791	73327	73113
142.967	0.981449	0.285015	0.309808	0.306753	0.310373	0.303943	0.304115	0.310447	0.316955	0.301117	0.307817	0.930974	0.910693	0.900408	0.908843	0.929733	0.897252	0.933431	0.918054	0.894197	0.896722		82251	27643	28435	28537	28879	28425	27562	28629	29255	27468	28258	79704	74708	74840	75829	77361	72298	76772	75989	72427	73312
143.733	0.972089	0.285002	0.30986	0.309028	0.310833	0.310745	0.306762	0.310913	0.313783	0.304876	0.307581	0.932464	0.903797	0.911525	0.919613	0.934352	0.901593	0.93673	0.922136	0.90167	0.896042		81538	27642	28439	28714	28915	28956	27761	28665	29009	27752	28240	79822	74186	75690	76659	77716	72619	77022	76300	72981	73261
144.5	0.97608	0.284331	0.309235	0.308617	0.311485	0.307914	0.305911	0.315697	0.319211	0.303632	0.305169	0.938033	0.913996	0.909798	0.91611	0.928419	0.90949	0.93004	0.929526	0.906419	0.90531		81842	27588	28391	28682	28966	28735	27697	29034	29430	27658	28056	80263	74958	75558	76389	77260	73203	76515	76863	73333	73956
145.267	0.97776	0.288694	0.310172	0.311613	0.314398	0.30662	0.304009	0.313636	0.320023	0.301911	0.308643	0.937704	0.909755	0.900408	0.924272	0.931099	0.905772	0.932613	0.925759	0.900807	0.90395		81970	27939	28463	28915	29194	28634	27554	28875	29493	27528	28321	80237	74637	74840	77018	77466	72928	76710	76576	72917	73854
146.033	0.974531	0.288495	0.309743	0.313451	0.313338	0.307709	0.305485	0.313597	0.319275	0.307325	0.309889	0.944498	0.920588	0.901781	0.917187	0.932569	0.90895	0.930198	0.923133	0.909009	0.891428		81724	27923	28430	29058	29111	28719	27665	28872	29435	27937	28416	80775	75457	74945	76472	77579	73163	76527	76376	73525	72915
146.8	0.982565	0.289588	0.311552	0.3143	0.313938	0.312897	0.308224	0.315905	0.323208	0.305909	0.308774	0.936202	0.912965	0.916521	0.925271	0.927248	0.903378	0.938815	0.928699	0.914445	0.906883		82336	28011	28569	29124	29158	29124	27871	29050	29740	27830	28331	80118	74880	76072	77095	77170	72751	77180	76800	73928	74074
147.567	0.975725	0.292236	0.313517	0.313374	0.315024	0.309887	0.30748	0.317136	0.323814	0.30211	0.311737	0.937086	0.924604	0.916769	0.921988	0.934339	0.91375	0.935595	0.92333	0.916132	0.915671		81815	28224	28720	29052	29243	28889	27815	29145	29787	27543	28557	80188	75761	76091	76842	77715	73518	76936	76391	74053	74733
148.333	0.97671	0.291851	0.314207	0.315239	0.319113	0.312116	0.315551	0.316073	0.325915	0.305842	0.316168	0.940268	0.918144	0.907	0.918225	0.944551	0.91851	0.937099	0.933858	0.91226	0.911257		81890	28193	28773	29197	29563	29063	28422	29063	29950	27825	28895	80440	75272	75344	76552	78500	73870	77050	77193	73766	74402
149.1	0.980727	0.291043	0.31867	0.313207	0.318001	0.312116	0.312891	0.317098	0.321196	0.306795	0.317047	0.944991	0.923125	0.914611	0.915253	0.926428	0.91329	0.938617	0.929802	0.914014	0.921805		82196	28128	29116	29039	29476	29063	28222	29142	29584	27897	28962	80814	75649	75926	76323	77107	73484	77165	76884	73896	75193
149.867	0.98611	0.291913	0.315573	0.316692	0.320275	0.315498	0.308543	0.31702	0.323543	0.309376	0.31706	0.942326	0.920165	0.919058	0.922935	0.9289	0.924406	0.93702	0.933424	0.929905	0.896456		82606	28198	28878	29310	29654	29327	27895	29136	29766	28092	28963	80603	75425	76266	76915	77297	74306	77044	77160	75074	73292
150.633	0.976277	0.295206	0.317851	0.315611	0.320787	0.315613	0.309939	0.319276	0.327011	0.30939	0.318056	0.945054	0.917034	0.911237	0.927645	0.936004	0.914129	0.939567	0.934658	0.919895	0.912551		81857	28463	29053	29226	29694	29336	28000	29310	30035	28093	29039	80819	75188	75668	77278	77843	73546	77237	77254	74332	74499
151.4	0.976054	0.292211	0.31828	0.318299	0.321604	0.31747	0.312346	0.321739	0.326573	0.310872	0.319275	0.94758	0.918369	0.930436	0.927516	0.935575	0.921796	0.93607	0.927767	0.926182	0.912097		81840	28222	29086	29435	29758	29481	28181	29500	30001	28205	29132	81019	75289	77136	77268	77810	74113	76972	76729	74798	74465
152.167	0.976566	0.292932	0.321534	0.320009	0.323853	0.312129	0.313636	0.323722	0.327746	0.311547	0.318633	0.941531	0.945095	0.925401	0.921106	0.942119	0.915995	0.940015	0.931797	0.92803	0.916191		81879	28280	29336	29568	29934	29064	28278	29653	30092	28256	29083	80540	77312	76751	76774	78313	73684	77271	77036	74935	74772
152.933	0.97692	0.292112	0.324631	0.320446	0.326242	0.319046	0.31946	0.31842	0.331898	0.315505	0.318305	0.949929	0.925225	0.92735	0.931798	0.938098	0.927003	0.939144	0.923015	0.927274	0.919045		81906	28214	29574	29602	30121	29604	28716	29244	30414	28555	29058	81205	75808	76900	77598	78004	74498	77205	76367	74879	74986
153.7	0.976618	0.295666	0.321677	0.323442	0.331481	0.318354	0.315591	0.326665	0.324897	0.312129	0.321609	0.941266	0.922821	0.923086	0.926374	0.941026	0.932953	0.950664	0.934107	0.923592	0.927552		81883	28500	29347	29835	30531	29550	28425	29880	29871	28300	29310	80519	75626	76574	77180	78229	74938	78078	77212	74606	75624
154.467	0.98737	0.298276	0.322054	0.319996	0.326255	0.321044	0.319899	0.327223	0.330325	0.313215	0.313415	0.951103	0.927247	0.923818	0.927178	0.938671	0.928342	0.945372	0.941051	0.920179	0.916151		82702	28710	29376	29567	30122	29760	28749	29923	30292	28382	28685	81298	75961	76630	77242	78048	74597	77677	77741	74353	74769
155.233	0.985861	0.298028	0.3248	0.322053	0.328504	0.318649	0.316442	0.323761	0.333767	0.317966	0.323942	0.949373	0.929889	0.929351	0.920781	0.943446	0.933061	0.938894	0.928345	0.922162	0.93594		82587	28690	29587	29727	30298	29573	28489	29656	30559	28741	29488	81161	76161	77053	76749	78415	74946	77186	76773	74500	76253
156	0.980649	0.295281	0.323291	0.324946	0.327903	0.325067	0.32184	0.324124	0.331086	0.319197	0.322146	0.942036	0.927114	0.923661	0.934393	0.940089	0.931979	0.939725	0.938137	0.93031	0.925765		82190	28469	29471	29952	30251	30074	28895	29684	30351	28834	29351	80580	75951	76618	77798	78157	74866	77249	77519	75104	75490
156.767	0.980491	0.299656	0.324371	0.325666	0.336004	0.322223	0.319168	0.326717	0.333574	0.314763	0.324978	0.946064	0.927881	0.933274	0.926452	0.938814	0.931966	0.944198	0.940722	0.925858	0.927126		82178	28821	29554	30008	30885	29852	28694	29884	30544	28499	29567	80899	76009	77353	77186	78059	74865	77588	77716	74774	75592
157.533	0.982447	0.300588	0.325178	0.331426	0.329551	0.320493	0.323822	0.330529	0.337029	0.316669	0.325293	0.943678	0.923957	0.928514	0.932252	0.943328	0.925894	0.939699	0.931245	0.934073	0.930846		82327	28896	29616	30456	30380	29717	29044	30178	30812	28643	29591	80710	75712	76989	77633	78406	74416	77247	76994	75383	75871
158.3	0.975817	0.301769	0.329264	0.329562	0.32867	0.329858	0.319832	0.328804	0.336475	0.321553	0.32802	0.949411	0.936679	0.928605	0.933407	0.9407	0.935292	0.945478	0.934225	0.927153	0.923952		81822	28991	29930	30311	30311	30448	28744	30045	30769	29012	29799	81164	76675	76996	77722	78204	75111	77685	77221	74870	75354
159.067	0.980924	0.301122	0.32493	0.326759	0.330906	0.327526	0.318383	0.329919	0.340485	0.319489	0.33051	0.944713	0.927815	0.935131	0.929825	0.94822	0.932182	0.93826	0.940381	0.9346	0.920365		82211	28939	29597	30093	30486	30266	28635	30131	31080	28856	29989	80792	76004	77495	77446	78782	74881	77138	77690	75422	75085
159.833	0.974058	0.304279	0.32575	0.328006	0.331787	0.32622	0.322758	0.333342	0.340601	0.319568	0.330327	0.942869	0.932201	0.932045	0.940842	0.936056	0.942149	0.949397	0.932611	0.934465	0.920485		81688	29193	29660	30190	30555	30164	28964	30395	31089	28862	29975	80646	76336	77259	78295	77847	75618	77982	77098	75412	75094
160.6	0.970671	0.301085	0.327911	0.329858	0.33608	0.329115	0.324845	0.330205	0.338486	0.319846	0.332778	0.946052	0.937168	0.930266	0.94454	0.943446	0.934265	0.953144	0.932768	0.928421	0.920325		81430	28936	29826	30334	30891	30390	29121	30153	30925	28883	30162	80898	76712	77123	78580	78415	75035	78266	77110	74964	75082
161.367	0.979139	0.307163	0.334132	0.332828	0.338163	0.328461	0.324553	0.33211	0.341362	0.326424	0.325738	0.960334	0.94203	0.938793	0.932096	0.941195	0.934968	0.948764	0.933752	0.933035	0.922578		82075	29425	30304	30565	31054	30339	29099	30300	31148	29380	29625	82029	77080	77775	77621	78242	75087	77934	77185	75306	75251
162.133	0.98053	0.304205	0.330787	0.331838	0.33746	0.328141	0.328728	0.335909	0.342058	0.32297	0.33544	0.953389	0.935134	0.931025	0.938026	0.950692	0.934508	0.955137	0.933884	0.940711	0.932726		82181	29187	30047	30488	30999	30314	29413	30593	31202	29119	30365	81479	76558	77181	78078	78972	75053	78417	77195	75875	76012
162.9	0.985637	0.308306	0.332205	0.330025	0.336924	0.330127	0.326641	0.335896	0.341362	0.323009	0.333237	0.95724	0.932478	0.930371	0.934588	0.939881	0.936685	0.953765	0.936181	0.944906	0.922565		82570	29517	30156	30347	30957	30469	29256	30592	31148	29122	30197	81784	76357	77131	77813	78141	75214	78313	77370	76186	75250
163.667	0.984626	0.308381	0.330527	0.332519	0.341025	0.331459	0.328343	0.339474	0.346287	0.322586	0.334168	0.954929	0.933073	0.933405	0.939454	0.946438	0.930735	0.949621	0.935446	0.938957	0.926192		82493	29523	30027	30541	31278	30573	29384	30868	31530	29090	30268	81601	76402	77363	78188	78645	74774	77999	77314	75745	75522
164.433	0.98036	0.306516	0.336956	0.331902	0.338099	0.330511	0.330417	0.337244	0.343424	0.325445	0.335531	0.960903	0.937366	0.935013	0.932875	0.945189	0.939782	0.949542	0.946984	0.936057	0.932926		82168	29373	30521	30493	31049	30499	29540	30696	31308	29306	30372	82074	76727	77486	77681	78549	75443	77993	78193	75530	76027
165.2	0.977117	0.307076	0.330553	0.335373	0.33916	0.334994	0.332372	0.337179	0.344611	0.328065	0.334391	0.950371	0.933945	0.940559	0.933835	0.948545	0.942541	0.962777	0.955476	0.93151	0.924019		81921	29418	30029	30763	31132	30849	29687	30691	31400	29504	30285	81240	76468	77910	77755	78807	75647	78996	78840	75193	75359
165.967	0.966654	0.307871	0.339272	0.335656	0.338917	0.337825	0.331547	0.336246	0.342728	0.325259	0.334378	0.945496	0.937697	0.936426	0.93682	0.946243	0.927084	0.951389	0.934698	0.938741	0.933406		81124	29482	30699	30785	31113	31070	29625	30619	31254	29292	30284	80854	76752	77594	77985	78630	74504	78133	77257	75729	76063
166.733	0.989143	0.307983	0.33952	0.336556	0.338763	0.336685	0.334472	0.341211	0.349729	0.328277	0.334719	0.951709	0.929783	0.939918	0.93255	0.94822	0.934724	0.951086	0.951657	0.944326	0.931379		82837	29491	30718	30855	31101	30981	29845	31002	31797	29520	30310	81346	76153	77861	77656	78782	75069	78110	78549	76143	75911
167.5	0.980793	0.312283	0.337372	0.338228	0.341779	0.332573	0.334326	0.337996	0.347267	0.328992	0.338652	0.958794	0.938397	0.937904	0.937261	0.950861	0.93801	0.949582	0.941615	0.93897	0.924285		82201	29837	30553	30985	31337	30660	29834	30754	31606	29574	30610	81907	76805	77707	78019	78985	75312	77996	77784	75746	75379
168.267	0.977826	0.311277	0.342877	0.341301	0.34022	0.336429	0.333063	0.340459	0.347254	0.327245	0.338206	0.955094	0.938608	0.936897	0.933939	0.952618	0.944691	0.952643	0.948992	0.947577	0.931419		81975	29756	30976	31224	31215	30961	29739	30944	31605	29442	30576	81614	76821	77630	77763	79120	75806	78228	78346	76384	75914
169.033	0.986963	0.313265	0.339051	0.342805	0.346749	0.339247	0.336002	0.342975	0.350645	0.329958	0.337799	0.959299	0.944487	0.935144	0.93656	0.955701	0.934062	0.954015	0.938465	0.950019	0.931259		82671	29916	30682	31341	31726	31181	29960	31138	31868	29647	30545	81947	77266	77496	77965	79357	75020	78332	77544	76565	75902
169.8	0.986005	0.313253	0.338335	0.338845	0.347426	0.339311	0.336387	0.341393	0.350155	0.331851	0.34286	0.95325	0.941065	0.949164	0.950068	0.945644	0.936388	0.954253	0.942258	0.94264	0.928312		82598	29915	30627	31033	31779	31186	29989	31016	31830	29790	30931	81468	77007	78568	79006	78584	75192	78350	77833	76018	75681
170.567	0.982907	0.313402	0.344153	0.337508	0.348844	0.344128	0.340682	0.340083	0.349072	0.3343	0.343279	0.957607	0.939493	0.939905	0.940388	0.953971	0.946571	0.962711	0.942206	0.951611	0.9351		82362	29927	31074	30929	31890	31562	30312	30915	31746	29975	30963	81813	76888	77860	78260	79224	75945	78991	77829	76683	76190
171.333	0.984521	0.313066	0.341836	0.340053	0.345906	0.337749	0.337052	0.345736	0.350425	0.334789	0.345796	0.952543	0.946706	0.936858	0.948641	0.955584	0.938687	0.962038	0.947233	0.93093	0.932473		82485	29900	30896	31127	31660	31064	30039	31351	31851	30012	31155	81412	77434	77627	78896	79348	75362	78940	78212	75150	75993
172.1	0.984482	0.317789	0.346664	0.345454	0.348512	0.341361	0.337823	0.347344	0.348943	0.333201	0.345993	0.957821	0.937948	0.933209	0.940401	0.946438	0.940688	0.949569	0.937874	0.948333	0.927379		82482	30280	31267	31547	31864	31346	30097	31475	31736	29892	31170	81830	76771	77348	78261	78645	75510	77995	77499	76440	75611
172.867	0.990219	0.320523	0.341172	0.343075	0.350071	0.340208	0.339672	0.344699	0.352385	0.334326	0.342847	0.952328	0.949164	0.938296	0.941063	0.945423	0.940904	0.948843	0.9392	0.949857	0.9335		82919	30500	30845	31362	31986	31256	30236	31271	32003	29977	30930	81395	77620	77737	78312	78567	75526	77940	77600	76553	76070
173.633	0.985598	0.314769	0.348317	0.349491	0.352307	0.341643	0.343155	0.34807	0.353907	0.332685	0.345967	0.963264	0.940524	0.93963	0.939207	0.947739	0.950371	0.954583	0.950948	0.954997	0.938953		82567	30037	31394	31861	32161	31368	30498	31531	32121	29853	31168	82261	76966	77839	78169	78745	76226	78375	78495	76934	76479
174.4	0.98036	0.318361	0.345272	0.345029	0.353227	0.342757	0.340589	0.343026	0.356743	0.334948	0.34501	0.959059	0.934209	0.946679	0.938948	0.950575	0.947842	0.952208	0.957183	0.94581	0.930046		82168	30326	31160	31514	32233	31455	30305	31142	32341	30024	31095	81928	76488	78378	78149	78963	76039	78195	78970	76253	75811
175.167	0.995169	0.320511	0.345116	0.347279	0.352384	0.341553	0.342132	0.346229	0.354229	0.337092	0.346019	0.957948	0.941832	0.941932	0.946136	0.950666	0.945827	0.962869	0.946275	0.948643	0.944127		83296	30499	31148	31689	32167	31361	30421	31389	32146	30186	31172	81840	77065	78015	78703	78970	75890	79003	78139	76463	76867
175.933	0.984075	0.320884	0.345975	0.348578	0.355309	0.342142	0.343607	0.34864	0.361759	0.341103	0.34459	0.958061	0.948226	0.953938	0.942555	0.950913	0.942297	0.95932	0.948926	0.9392	0.943447		82451	30529	31214	31790	32396	31407	30532	31575	32730	30489	31063	81849	77549	78933	78427	78989	75629	78734	78341	75763	76816
176.7	0.983799	0.323892	0.349085	0.347112	0.354709	0.344704	0.347716	0.348666	0.356962	0.338257	0.349493	0.960802	0.951753	0.939839	0.947356	0.953723	0.944758	0.961748	0.948165	0.94295	0.932846		82430	30771	31453	31676	32349	31607	30841	31577	32358	30274	31437	82066	77816	77855	78797	79205	75811	78918	78283	76041	76021
177.467	0.982001	0.324302	0.352078	0.350507	0.354134	0.35002	0.344937	0.349781	0.357878	0.341315	0.350686	0.953439	0.934592	0.940258	0.950821	0.950276	0.954454	0.964848	0.945028	0.940468	0.943954		82293	30804	31683	31940	32304	32022	30632	31663	32429	30505	31528	81483	76517	77887	79064	78940	76528	79153	78044	75857	76854
178.233	0.991059	0.324898	0.34699	0.348527	0.357609	0.348086	0.343275	0.350948	0.35985	0.341712	0.350424	0.954639	0.94808	0.958228	0.953533	0.950445	0.945543	0.964017	0.948401	0.947887	0.93314		82983	30852	31292	31786	32576	31871	30507	31753	32582	30535	31508	81578	77538	79261	79273	78953	75869	79090	78301	76407	76043
179	0.98657	0.322723	0.353666	0.349555	0.354466	0.347407	0.343262	0.349781	0.357723	0.340931	0.347579	0.960385	0.948305	0.943724	0.94092	0.954582	0.951615	0.948948	0.951355	0.954052	0.948314		82641	30677	31805	31866	32330	31818	30506	31663	32417	30476	31291	82033	77555	78152	78301	79271	76318	77948	78526	76864	77181
179.767	0.980649	0.323171	0.354798	0.350931	0.358286	0.352852	0.346493	0.353411	0.361088	0.342559	0.349821	0.956218	0.948596	0.951021	0.947356	0.953554	0.949613	0.957881	0.945776	0.95582	0.931539		82190	30713	31892	31973	32629	32243	30749	31943	32678	30599	31462	81703	77577	78710	78797	79192	76170	78625	78101	76995	75923
180.533	0.979257	0.323109	0.353562	0.356344	0.35835	0.350315	0.343368	0.352568	0.356588	0.342466	0.353557	0.962001	0.942651	0.947163	0.947136	0.955883	0.954738	0.964228	0.958653	0.949317	0.940594		82084	30708	31797	32394	32634	32045	30514	31878	32329	30592	31747	82161	77127	78415	78780	79371	76549	79106	79082	76513	76602
181.3	0.982539	0.327098	0.35446	0.353451	0.355527	0.350136	0.346932	0.358804	0.363976	0.346146	0.354003	0.96824	0.94923	0.937028	0.950185	0.958342	0.956821	0.966155	0.949425	0.947712	0.938593		82334	31029	31866	32169	32413	32031	30782	32359	32902	30870	31781	82655	77625	77640	79015	79560	76703	79252	78379	76394	76452
182.067	0.997007	0.322052	0.353796	0.351149	0.359641	0.353556	0.350801	0.356146	0.363138	0.34735	0.351578	0.959602	0.944698	0.954056	0.951015	0.956885	0.948396	0.960666	0.943033	0.942397	0.9383		83436	30623	31815	31990	32735	32298	31073	32154	32837	30961	31596	81971	77282	78942	79079	79448	76080	78836	77892	76000	76430
182.833	0.994735	0.326365	0.355566	0.355084	0.360113	0.350917	0.349804	0.357235	0.364647	0.344425	0.35045	0.969503	0.944831	0.953362	0.943593	0.956807	0.949627	0.965548	0.950147	0.951584	0.94034		83263	30970	31951	32296	32772	32092	30998	32238	32954	30740	31510	82755	77292	78889	78507	79442	76171	79206	78434	76681	76583
183.6	0.986399	0.328329	0.355879	0.354737	0.359845	0.357976	0.347716	0.356328	0.364711	0.34375	0.357543	0.960713	0.950247	0.944888	0.940258	0.954023	0.94204	0.95742	0.95205	0.955887	0.943861		82628	31128	31975	32269	32751	32643	30841	32168	32959	30689	32051	82059	77702	78241	78250	79228	75610	78590	78579	77000	76847
184.367	0.984233	0.326241	0.355996	0.352602	0.360011	0.354722	0.351453	0.354798	0.368631	0.346027	0.35534	0.958087	0.95026	0.95743	0.950963	0.958602	0.946746	0.959069	0.953009	0.940441	0.947861		82463	30960	31984	32103	32764	32389	31122	32050	33263	30861	31883	81851	77703	79200	79075	79580	75958	78715	78652	75855	77147
185.133	0.984167	0.326477	0.357649	0.354544	0.362707	0.353979	0.349551	0.360632	0.369288	0.345577	0.358238	0.961484	0.943272	0.95641	0.949238	0.954335	0.954103	0.965548	0.951788	0.953189	0.939407		82458	30979	32111	32254	32975	32331	30979	32500	33314	30827	32104	82120	77174	79122	78942	79252	76502	79206	78559	76800	76513
185.9	0.98485	0.327484	0.361345	0.359044	0.365237	0.355349	0.348354	0.357274	0.368218	0.348383	0.358133	0.967267	0.94524	0.962321	0.95182	0.965302	0.957862	0.971644	0.960254	0.953864	0.93598		82510	31060	32395	32604	33173	32438	30889	32241	33231	31039	32096	82578	77323	79574	79141	80095	76780	79668	79204	76850	76256
186.667	0.969148	0.325992	0.35459	0.354724	0.356932	0.357502	0.358101	0.359401	0.365072	0.348356	0.360034	0.958958	0.955347	0.942115	0.946383	0.964275	0.956185	0.958475	0.948362	0.955213	0.942834		81314	30940	31876	32268	32523	32606	31622	32405	32987	31037	32241	81920	78088	78029	78722	80016	76656	78670	78298	76950	76770
187.433	0.982578	0.328055	0.359041	0.359172	0.368278	0.356272	0.352237	0.360127	0.369159	0.354789	0.357897	0.96459	0.957209	0.93963	0.947784	0.973824	0.958701	0.960771	0.958062	0.955267	0.940674		82337	31106	32218	32614	33411	32510	31181	32461	33304	31523	32078	82366	78229	77839	78830	80750	76842	78844	79037	76954	76608
188.2	0.982106	0.330939	0.359731	0.359082	0.366527	0.355708	0.355309	0.356289	0.370217	0.347496	0.36124	0.962431	0.94203	0.944574	0.952832	0.955779	0.953792	0.957288	0.963969	0.958019	0.945114		82301	31338	32271	32607	33274	32466	31412	32165	33386	30972	32333	82195	77080	78217	79219	79363	76479	78580	79487	77158	76941
188.967	0.989011	0.329634	0.355683	0.360651	0.366719	0.357373	0.358048	0.361086	0.369662	0.347641	0.36276	0.977408	0.952282	0.967029	0.953611	0.955207	0.955523	0.962711	0.950816	0.945594	0.946128		82827	31233	31960	32729	33289	32596	31618	32535	33343	30983	32449	83381	77856	79934	79279	79319	76607	78991	78485	76237	77017
189.733	0.983406	0.328515	0.360902	0.362323	0.368418	0.355401	0.35991	0.361229	0.368424	0.350752	0.363324	0.960953	0.953537	0.955377	0.947149	0.965224	0.953197	0.972924	0.942718	0.957749	0.948221		82400	31143	32361	32859	33422	32442	31758	32546	33247	31218	32492	82078	77951	79043	78781	80089	76435	79765	77868	77138	77174
190.5	0.988906	0.333561	0.361839	0.362965	0.369645	0.357617	0.355934	0.365053	0.372202	0.351771	0.36259	0.962519	0.954065	0.948628	0.956608	0.958225	0.958647	0.964901	0.95041	0.952676	0.942221		82819	31549	32433	32909	33518	32615	31459	32841	33540	31295	32436	82202	77991	78527	79510	79551	76838	79157	78454	76762	76724
191.267	0.981056	0.335177	0.363427	0.361834	0.36663	0.361754	0.358872	0.364833	0.370797	0.350739	0.36179	0.973859	0.954831	0.95896	0.963991	0.961568	0.959499	0.972528	0.956736	0.963671	0.949688		82221	31679	32555	32821	33282	32938	31680	32824	33431	31217	32375	83100	78049	79317	80079	79808	76901	79735	78936	77577	77284
192.033	0.994998	0.336345	0.362984	0.362747	0.369249	0.361101	0.359378	0.366583	0.375542	0.354405	0.363481	0.965525	0.949269	0.966153	0.961617	0.95734	0.955699	0.973043	0.962052	0.954929	0.944207		83283	31773	32521	32892	33487	32887	31718	32959	33799	31494	32504	82440	77628	79867	79896	79483	76620	79774	79341	76929	76873
192.8	0.984272	0.333014	0.365874	0.3651	0.367562	0.363612	0.359484	0.365844	0.373118	0.356271	0.360125	0.969338	0.959032	0.950551	0.935249	0.964197	0.958795	0.965191	0.957485	0.962322	0.948421		82466	31505	32743	33075	33355	33083	31726	32902	33611	31635	32248	82742	78367	78674	77864	80010	76849	79179	78993	77477	77189
193.567	0.987817	0.338123	0.366993	0.36708	0.370348	0.363522	0.365348	0.368022	0.37616	0.355901	0.362852	0.975741	0.966853	0.952447	0.955116	0.953411	0.953048	0.966405	0.963299	0.963091	0.946501		82736	31916	32829	33229	33573	33076	32167	33070	33847	31607	32456	83249	78959	78819	79395	79181	76424	79271	79436	77534	77045
194.333	0.974281	0.34077	0.372147	0.367633	0.371319	0.365495	0.362689	0.367801	0.379023	0.355623	0.365999	0.9668	0.953682	0.948785	0.954402	0.965576	0.951885	0.968266	0.952339	0.953149	0.950728		81705	32129	33225	33272	33649	33230	31967	33053	34069	31586	32696	82541	77962	78539	79340	80116	76338	79412	78601	76797	77362
195.1	0.984259	0.335562	0.369882	0.36969	0.375318	0.365277	0.35987	0.370796	0.37892	0.357171	0.367808	0.969869	0.959904	0.959588	0.951573	0.957535	0.954279	0.974006	0.966121	0.954619	0.955249		82465	31710	33051	33432	33962	33213	31755	33284	34061	31703	32834	82784	78433	79365	79122	79498	76515	79847	79651	76906	77701
195.867	0.986464	0.335077	0.367448	0.369908	0.370693	0.365175	0.364564	0.367555	0.380944	0.357754	0.36339	0.967507	0.954039	0.954108	0.961383	0.959474	0.954847	0.963291	0.971739	0.959057	0.951795		82633	31671	32864	33449	33600	33205	32108	33034	34218	31747	32497	82597	77989	78946	79878	79647	76557	79035	80079	77235	77442
196.633	0.994932	0.341801	0.370064	0.368687	0.372111	0.362446	0.358606	0.373013	0.383084	0.359488	0.363717	0.968	0.966061	0.953493	0.95993	0.975489	0.962487	0.966247	0.954912	0.967974	0.946448		83278	32212	33065	33354	33711	32992	31660	33455	34384	31878	32522	82636	78899	78899	79766	80878	77122	79259	78797	77896	77041
197.4	0.985204	0.338669	0.367071	0.367131	0.372188	0.369159	0.366412	0.370887	0.379667	0.357912	0.371426	0.966447	0.960776	0.956894	0.959709	0.959955	0.962149	0.960547	0.965491	0.958841	0.948448		82537	31960	32835	33233	33717	33516	32247	33291	34119	31759	33110	82513	78499	79159	79749	79684	77097	78827	79603	77219	77191
198.167	0.987594	0.338421	0.367618	0.37329	0.379483	0.36944	0.364843	0.373143	0.379281	0.361486	0.372291	0.977926	0.955069	0.955874	0.956764	0.969427	0.957605	0.966062	0.958889	0.958329	0.950728		82719	31940	32877	33712	34288	33538	32129	33465	34089	32029	33176	83422	78067	79081	79522	80412	76761	79245	79100	77181	77362
198.933	0.984036	0.342671	0.375192	0.36744	0.375765	0.367506	0.362276	0.371743	0.380132	0.36326	0.37043	0.963037	0.961727	0.953127	0.952923	0.9694	0.961446	0.965508	0.951932	0.95787	0.949541		82448	32282	33459	33257	33997	33387	31936	33357	34155	32163	33034	82243	78571	78871	79226	80410	77045	79203	78570	77147	77273
199.7	0.991965	0.341938	0.375218	0.372686	0.376621	0.367481	0.364404	0.37698	0.38204	0.361883	0.373825	0.969566	0.954633	0.958149	0.955246	0.958966	0.953738	0.969387	0.95415	0.958545	0.961623		83052	32223	33461	33665	34064	33385	32096	33761	34303	32059	33293	82760	78034	79255	79405	79608	76475	79497	78739	77197	78179
200.467	0.990561	0.345219	0.374854	0.372724	0.381221	0.369825	0.367343	0.370641	0.382259	0.360838	0.368319	0.981045	0.959865	0.957116	0.960773	0.961686	0.960905	0.97737	0.960609	0.95814	0.950248		82945	32487	33433	33668	34424	33568	32317	33272	34320	31980	32873	83669	78430	79176	79831	79817	77005	80102	79231	77167	77326
201.233	0.986136	0.341466	0.373878	0.374743	0.374743	0.36807	0.368021	0.37466	0.384309	0.362267	0.374821	0.981803	0.956047	0.963224	0.959943	0.965823	0.96411	0.972831	0.964861	0.963725	0.954689		82608	32185	33358	33825	33917	33431	32368	33582	34479	32088	33369	83729	78141	79643	79767	80135	77242	79758	79555	77581	77659
202	0.986438	0.343442	0.371353	0.373059	0.378078	0.373066	0.3683	0.375178	0.380763	0.365417	0.373301	0.978633	0.961054	0.964231	0.958087	0.964951	0.961919	0.968965	0.970256	0.959529	0.954755		82631	32344	33164	33694	34178	33821	32389	33622	34204	32326	33253	83478	78520	79720	79624	80068	77080	79465	79966	77270	77664
202.767	0.992307	0.343343	0.374749	0.371683	0.376544	0.372784	0.36943	0.376358	0.38017	0.361949	0.375293	0.971637	0.963352	0.958646	0.961643	0.972133	0.955144	0.975655	0.961908	0.966868	0.950435		83078	32336	33425	33587	34058	33799	32474	33713	34158	32064	33405	82924	78694	79293	79898	80620	76579	79972	79330	77814	77340
203.533	0.97692	0.344461	0.374177	0.374833	0.381617	0.367788	0.370308	0.374828	0.384799	0.364279	0.37351	0.97194	0.958015	0.960359	0.956076	0.977141	0.964434	0.972132	0.967684	0.953472	0.953808		81906	32426	33381	33832	34455	33409	32540	33595	34517	32240	33269	82948	78290	79424	79469	81005	77266	79705	79770	76821	77593
204.3	0.978706	0.347481	0.377652	0.37446	0.382166	0.374885	0.367223	0.376332	0.386527	0.365483	0.377365	0.966598	0.966933	0.958476	0.961889	0.970103	0.961879	0.967487	0.967867	0.956427	0.946448		82042	32669	33648	33803	34498	33963	32308	33711	34651	32331	33563	82525	78965	79280	79917	80464	77077	79353	79784	77040	77041
205.067	0.984009	0.340347	0.376454	0.375206	0.381566	0.372348	0.370348	0.375567	0.387339	0.368369	0.374349	0.978342	0.963128	0.958659	0.970129	0.969192	0.967815	0.972713	0.964428	0.967367	0.951048		82446	32095	33556	33861	34451	33765	32543	33652	34714	32549	33333	83455	78677	79294	80552	80394	77516	79749	79522	77851	77386
205.833	0.979546	0.343094	0.377639	0.378497	0.381438	0.375256	0.371305	0.37348	0.383755	0.364623	0.37469	0.972407	0.959574	0.964401	0.965769	0.970806	0.959837	0.973729	0.966476	0.961863	0.954115		82106	32316	33647	34117	34441	33992	32615	33491	34436	32266	33359	82985	78408	79733	80216	80518	76926	79826	79678	77443	77616
206.6	0.987541	0.344126	0.380242	0.374807	0.379815	0.370965	0.372329	0.38087	0.390768	0.367747	0.378309	0.980792	0.965929	0.956972	0.962901	0.970571	0.959918	0.967672	0.961606	0.963617	0.958502		82715	32399	33847	33830	34314	33657	32692	34061	34980	32502	33635	83649	78889	79165	79995	80500	76932	79367	79307	77573	77945
207.367	0.983721	0.347867	0.378966	0.374473	0.382958	0.381853	0.37431	0.377045	0.389402	0.367667	0.37937	0.978229	0.95672	0.958123	0.955791	0.973147	0.969222	0.981303	0.968747	0.965276	0.949768		82424	32700	33749	33804	34560	34507	32841	33766	34874	32496	33716	83446	78192	79253	79447	80698	77620	80400	79851	77696	77290
208.133	0.995182	0.345455	0.379278	0.379192	0.382856	0.376345	0.374643	0.383242	0.391142	0.36645	0.38135	0.983368	0.953008	0.954356	0.967313	0.972237	0.958701	0.970377	0.964192	0.964345	0.958169		83297	32506	33773	34171	34552	34077	32866	34244	35009	32404	33867	83853	77911	78965	80335	80628	76842	79572	79504	77627	77920
208.9	0.993777	0.346189	0.381621	0.38148	0.38292	0.376332	0.375068	0.380234	0.38721	0.368819	0.37941	0.962052	0.963802	0.961929	0.966872	0.968516	0.959553	0.969269	0.969101	0.963779	0.955995		83190	32565	33953	34349	34557	34076	32898	34012	34704	32583	33719	82165	78728	79544	80301	80342	76905	79488	79878	77585	77757
209.667	0.978876	0.346487	0.381452	0.38184	0.382396	0.378138	0.374922	0.383164	0.394843	0.361235	0.381573	0.973001	0.967395	0.957888	0.963044	0.970051	0.954265	0.975972	0.964048	0.970564	0.960716		82055	32589	33940	34377	34516	34217	32887	34238	35296	32010	33884	83032	79000	79235	80006	80460	76514	79996	79493	78088	78111
210.433	0.986675	0.349992	0.384029	0.383023	0.384862	0.383378	0.375095	0.380507	0.388615	0.375927	0.381612	0.970626	0.962837	0.958188	0.965341	0.973746	0.964908	0.96783	0.970926	0.979185	0.953688		82649	32871	34138	34469	34709	34626	32900	34033	34813	33120	33887	82844	78655	79258	80183	80744	77301	79379	80017	78727	77584
211.2	0.986307	0.346524	0.383196	0.381609	0.388542	0.381187	0.375839	0.385978	0.393592	0.369401	0.382517	0.969629	0.966616	0.974445	0.962123	0.967241	0.958863	0.977991	0.969771	0.967435	0.949661		82621	32592	34074	34359	34997	34455	32956	34455	35199	32627	33956	82765	78941	80501	79935	80244	76854	80149	79929	77856	77282
211.967	0.980438	0.347382	0.383873	0.381493	0.387788	0.378958	0.375534	0.383981	0.389789	0.371691	0.38059	0.968972	0.972032	0.964087	0.970596	0.968152	0.95816	0.976038	0.968812	0.974679	0.96465		82174	32661	34126	34350	34938	34281	32933	34301	34904	32800	33809	82713	79351	79709	80588	80314	76802	80001	79856	78393	78406
212.733	0.989655	0.352428	0.383925	0.383704	0.392413	0.37974	0.379935	0.388026	0.391039	0.373557	0.38274	0.962835	0.963009	0.965656	0.962499	0.980966	0.968424	0.976922	0.973406	0.970537	0.960929		82876	33067	34130	34522	35300	34342	33264	34613	35001	32941	33973	82227	78668	79829	79964	81299	77561	80068	80206	78086	78127
213.5	0.979756	0.354081	0.381231	0.381686	0.390458	0.380291	0.382501	0.382374	0.389647	0.371479	0.383815	0.972685	0.9633	0.965068	0.975955	0.96659	0.967085	0.9822	0.969259	0.960447	0.955195		82122	33200	33923	34365	35147	34385	33457	34177	34893	32784	34055	83007	78690	79784	81001	80194	77462	80468	79890	77338	77697
214.267	0.980084	0.352229	0.386241	0.383897	0.39378	0.38225	0.377767	0.383125	0.400709	0.370592	0.381258	0.977332	0.978255	0.960608	0.9615	0.970584	0.964394	0.984232	0.972173	0.9673	0.952942		82147	33051	34308	34537	35407	34538	33101	34235	35751	32717	33860	83375	79822	79443	79887	80501	77263	80622	80112	77846	77528
215.033	0.99446	0.354069	0.39379	0.383627	0.389615	0.381213	0.378738	0.387339	0.391426	0.372459	0.385729	0.978822	0.968465	0.971214	0.973412	0.978156	0.968167	0.977305	0.955384	0.967327	0.949795		83242	33199	34888	34516	35081	34457	33174	34560	35031	32858	34201	83493	79081	80254	80805	81083	77542	80097	78833	77848	77292
215.8	0.989418	0.353919	0.385616	0.38454	0.40082	0.383109	0.383964	0.384435	0.399471	0.374656	0.385558	0.978949	0.972191	0.965342	0.971258	0.980394	0.967261	0.975418	0.96473	0.968824	0.960329		82858	33187	34260	34587	35958	34605	33567	34336	35655	33024	34188	83503	79363	79805	80639	81255	77475	79954	79545	77959	78082
216.567	0.986885	0.354069	0.384823	0.383229	0.388516	0.384774	0.382594	0.384552	0.396222	0.377409	0.391327	0.97732	0.96935	0.967199	0.967404	0.975749	0.970736	0.975312	0.970584	0.969377	0.959902		82665	33199	34199	34485	34995	34735	33464	34345	35403	33232	34628	83374	79148	79947	80342	80898	77732	79946	79991	78000	78050
217.333	0.982316	0.351707	0.384901	0.387163	0.393001	0.383314	0.381863	0.389128	0.398066	0.377899	0.386843	0.97569	0.973221	0.979218	0.963161	0.977272	0.97075	0.98505	0.966922	0.962956	0.978598		82317	33009	34205	34791	35346	34621	33409	34698	35546	33269	34286	83245	79441	80866	80015	81015	77733	80684	79712	77524	79452
218.1	0.995405	0.354553	0.389143	0.386829	0.391544	0.384095	0.383924	0.387676	0.397537	0.376522	0.385965	0.985818	0.983684	0.973712	0.968377	0.972406	0.96338	0.981448	0.968747	0.968932	0.962343		83314	33238	34531	34765	35232	34682	33564	34586	35505	33165	34219	84047	80233	80445	80417	80641	77188	80411	79851	77967	78233
218.867	0.982316	0.355635	0.387972	0.38733	0.391084	0.39278	0.382581	0.387793	0.393373	0.376734	0.383749	0.975021	0.973816	0.975386	0.96778	0.988213	0.967977	0.973359	0.974299	0.971671	0.965343		82317	33325	34441	34804	35196	35360	33463	34595	35182	33181	34050	83192	79486	80573	80371	81856	77528	79798	80274	78170	78458
219.633	0.990469	0.360544	0.38792	0.391085	0.393525	0.388643	0.384748	0.391747	0.393102	0.379116	0.385873	0.971283	0.965942	0.968481	0.980095	0.967501	0.976294	0.975655	0.96515	0.968325	0.960102		82938	33720	34437	35096	35387	35037	33626	34900	35161	33361	34212	82896	78890	80045	81320	80264	78143	79972	79577	77922	78065
220.4	0.978994	0.357064	0.390666	0.389066	0.398393	0.3848	0.385732	0.390256	0.400941	0.374285	0.389544	0.985477	0.972428	0.968546	0.967573	0.976647	0.967937	0.985142	0.965281	0.965411	0.963263		82064	33440	34648	34939	35768	34737	33700	34785	35769	32996	34492	84020	79381	80050	80355	80967	77525	80691	79587	77706	78302
221.167	0.994525	0.359848	0.386918	0.389992	0.398674	0.38576	0.384881	0.392758	0.399123	0.381075	0.388862	0.978683	0.9712	0.973059	0.970051	0.977909	0.963623	0.985565	0.969744	0.976203	0.962916		83247	33664	34360	35011	35790	34812	33636	34978	35628	33509	34440	83482	79288	80395	80546	81064	77206	80723	79927	78506	78276
221.933	0.987633	0.358481	0.394635	0.390339	0.391519	0.384415	0.384496	0.392667	0.397731	0.380268	0.394512	0.978166	0.9712	0.969645	0.976241	0.980303	0.9658	0.975787	0.960031	0.967718	0.959649		82722	33554	34953	35038	35230	34707	33607	34971	35520	33448	34871	83441	79288	80134	81023	81248	77367	79982	79187	77877	78031
222.7	0.990311	0.360718	0.391603	0.389837	0.39617	0.387503	0.388591	0.390878	0.404268	0.380083	0.38877	0.974049	0.969667	0.971175	0.975384	0.972445	0.966612	0.981619	0.968274	0.970187	0.968943		82926	33734	34720	34999	35594	34948	33915	34833	36027	33434	34433	83115	79172	80251	80957	80644	77427	80424	79815	78060	78728
223.467	0.992254	0.363514	0.392163	0.390892	0.397204	0.391282	0.384389	0.391371	0.402798	0.384265	0.398367	0.973986	0.971121	0.974406	0.96525	0.977753	0.962893	0.979429	0.977581	0.969836	0.957956		83074	33959	34763	35081	35675	35243	33599	34871	35913	33750	35165	83110	79282	80498	80176	81052	77152	80258	80524	78034	77904
224.233	0.98527	0.362508	0.390835	0.386096	0.394777	0.386337	0.386118	0.393069	0.402024	0.382094	0.393726	0.97487	0.966906	0.967029	0.975177	0.974253	0.969249	0.976275	0.974338	0.973033	0.96917		82542	33878	34661	34708	35485	34857	33729	35002	35853	33586	34811	83180	78963	79934	80941	80783	77622	80019	80277	78271	78745
225	0.994289	0.356529	0.398709	0.390403	0.39829	0.387016	0.385945	0.392654	0.401612	0.379686	0.389976	0.980603	0.973063	0.973189	0.981237	0.987133	0.968789	0.978809	0.973656	0.971617	0.960022		83229	33397	35266	35043	35760	34910	33716	34970	35821	33404	34525	83634	79429	80405	81408	81773	77588	80211	80225	78166	78059
225.767	0.985296	0.362483	0.392254	0.392949	0.399683	0.390346	0.391743	0.400848	0.40187	0.383855	0.397527	0.980413	0.969496	0.967252	0.972413	0.973603	0.965638	0.980366	0.968799	0.972507	0.96521		82544	33876	34770	35241	35869	35170	34152	35602	35841	33719	35101	83619	79159	79951	80728	80733	77355	80329	79855	78232	78448
226.533	0.986885	0.359177	0.391863	0.393283	0.398508	0.391077	0.384908	0.401107	0.406782	0.383656	0.395273	0.983861	0.965863	0.972993	0.971531	0.979236	0.977362	0.980194	0.97489	0.982975	0.962303		82665	33610	34740	35267	35777	35227	33638	35622	36222	33704	34929	83892	78884	80390	80660	81166	78222	80316	80319	79008	78230
227.3	0.986609	0.359935	0.397147	0.393566	0.398316	0.393331	0.388179	0.391539	0.405776	0.386555	0.397462	0.984556	0.976299	0.967814	0.967145	0.981175	0.967748	0.97968	0.969429	0.980507	0.965823		82644	33671	35146	35289	35762	35403	33884	34884	36144	33923	35096	83947	79674	79994	80322	81315	77511	80277	79903	78825	78494
228.067	0.978167	0.361327	0.398501	0.400342	0.402392	0.391179	0.391118	0.39609	0.405286	0.382081	0.39741	0.980426	0.969799	0.965918	0.966405	0.991205	0.973265	0.979257	0.969757	0.974571	0.955515		82001	33783	35250	35816	36081	35235	34105	35235	36106	33585	35092	83620	79182	79849	80265	82086	77919	80245	79928	78385	77721
228.833	0.990101	0.363477	0.397355	0.393849	0.402596	0.392486	0.39153	0.396155	0.405725	0.381565	0.39505	0.985503	0.97519	0.967252	0.971751	0.989007	0.969722	0.976935	0.977082	0.983488	0.959089		82910	33956	35162	35311	36097	35337	34136	35240	36140	33546	34912	84022	79590	79951	80677	81917	77657	80069	80486	79046	77989
229.6	0.986268	0.365752	0.3969	0.395405	0.40036	0.399237	0.39129	0.395727	0.406756	0.382465	0.403492	0.980376	0.978915	0.973451	0.977305	0.977688	0.976592	0.971433	0.987346	0.979603	0.96809		82618	34139	35127	35432	35922	35864	34118	35207	36220	33614	35556	83616	79872	80425	81105	81047	78165	79652	81268	78758	78664
230.367	0.986189	0.35781	0.399151	0.393206	0.407822	0.390974	0.389482	0.399992	0.406692	0.386661	0.40264	0.983697	0.982376	0.976145	0.965523	0.981656	0.964813	0.974362	0.972094	0.975448	0.968543		82612	33500	35300	35261	36506	35219	33982	35536	36215	33931	35491	83879	80134	80631	80197	81352	77294	79874	80106	78450	78698
231.133	0.981896	0.363166	0.399243	0.393669	0.402277	0.395893	0.39496	0.402287	0.408342	0.38498	0.401775	0.977522	0.973155	0.976315	0.979446	0.987523	0.967707	0.985459	0.967959	0.968096	0.975677		82285	33931	35307	35297	36072	35603	34394	35713	36343	33804	35425	83390	79436	80644	81270	81803	77508	80715	79791	77905	79233
231.9	0.983589	0.366671	0.398527	0.397038	0.404717	0.395919	0.394256	0.403778	0.410882	0.38678	0.39817	0.993332	0.968875	0.980853	0.977162	0.980225	0.982988	0.982068	0.979051	0.970457	0.961796		82414	34213	35252	35559	36263	35605	34341	35828	36540	33940	35150	84642	79112	80991	81094	81242	78638	80458	80636	78080	78192
232.667	0.991309	0.369145	0.401845	0.399339	0.404449	0.395855	0.398232	0.399551	0.409876	0.385906	0.40205	0.981146	0.978241	0.970822	0.971401	0.981031	0.965422	0.984113	0.981965	0.983852	0.971064		83002	34412	35507	35738	36242	35600	34640	35502	36462	33874	35446	83677	79821	80224	80650	81304	77339	80613	80858	79073	78887
233.433	0.986018	0.367094	0.401546	0.401641	0.405714	0.399147	0.388618	0.401328	0.407607	0.387362	0.40268	0.981752	0.97087	0.970861	0.982067	0.986561	0.977457	0.984615	0.977633	0.976608	0.961769		82599	34247	35484	35917	36341	35857	33917	35639	36286	33984	35494	83725	79263	80227	81472	81729	78229	80651	80528	78536	78190
234.2	0.991913	0.370176	0.406778	0.400291	0.403874	0.3967	0.393671	0.401003	0.415356	0.386383	0.398131	0.979845	0.975969	0.979048	0.965743	0.975658	0.968708	0.986554	0.962092	0.976122	0.968823		83048	34495	35886	35812	36197	35666	34297	35614	36887	33910	35147	83574	79649	80853	80214	80891	77582	80798	79344	78500	78719
234.967	0.985152	0.368312	0.402145	0.397693	0.407247	0.396995	0.400638	0.402041	0.411643	0.388593	0.403348	0.989367	0.98091	0.979742	0.968922	0.985052	0.969641	0.986541	0.988186	0.968541	0.967917		82533	34345	35530	35610	36461	35689	34821	35694	36599	34077	35545	84328	80023	80906	80459	81613	77651	80797	81332	77938	78651
235.733	0.984062	0.369493	0.406518	0.403184	0.408422	0.395893	0.406742	0.402909	0.41163	0.388567	0.402404	0.988533	0.983962	0.978565	0.98631	0.987081	0.967112	0.977977	0.967723	0.989451	0.970784		82450	34440	35866	36037	36553	35603	35280	35761	36598	34075	35473	84262	80254	80816	81799	81769	77464	80148	79773	79488	78866
236.5	0.987055	0.369082	0.403199	0.400355	0.410786	0.402503	0.395439	0.405658	0.408767	0.389454	0.403374	0.991135	0.986762	0.979702	0.981431	0.990815	0.991927	0.980102	0.976452	0.971374	0.969077		82678	34407	35611	35817	36738	36119	34430	35973	36376	34142	35547	84468	80466	80903	81423	82056	79299	80309	80438	78148	78738
237.267	0.97801	0.371705	0.402978	0.401731	0.405714	0.400825	0.402207	0.40523	0.410057	0.390023	0.404541	0.983242	0.977264	0.968991	0.971401	0.982541	0.97505	0.992347	0.983422	0.971468	0.966263		81989	34618	35594	35924	36341	35988	34939	35940	36476	34185	35636	83843	79747	80084	80650	81420	78051	81237	80969	78155	78527
238.033	0.979454	0.372289	0.402119	0.402438	0.4074	0.401261	0.397979	0.400783	0.41493	0.394364	0.403453	0.98376	0.975758	0.980657	0.969441	0.988161	0.970912	0.985076	0.980705	0.971954	0.979478		82099	34665	35528	35979	36473	36022	34621	35597	36854	34513	35553	83884	79633	80976	80499	81852	77745	80686	80762	78191	79518
238.8	0.988985	0.373109	0.407077	0.403531	0.408959	0.39816	0.396569	0.404102	0.409838	0.393398	0.404397	0.981828	0.982931	0.980932	0.975125	0.993209	0.976511	0.984826	0.981125	0.980871	0.965983		82825	34731	35909	36064	36595	35780	34515	35853	36459	34440	35625	83731	80176	80997	80937	82240	78159	80667	80794	78852	78506
239.567	1	0.37209	0.404461	0.402181	0.410952	0.400274	0.397553	0.405528	0.411436	0.39034	0.403361	0.990718	0.981201	0.981219	0.974022	0.976595	0.97789	0.985103	0.974719	0.975704	0.97233		83664	34649	35708	35959	36751	35945	34589	35963	36583	34209	35546	84435	80045	81019	80852	80963	78261	80688	80306	78469	78982
240.333	0.988631	0.369704	0.404813	0.401833	0.413801	0.399224	0.394442	0.406695	0.410327	0.393239	0.405485	0.986324	0.980963	0.973804	0.986401	0.985182	0.97386	0.978189	0.987858	0.98423	0.969277		82798	34457	35735	35932	36974	35863	34355	36053	36497	34428	35708	84087	80027	80452	81806	81623	77963	80164	81307	79101	78753
241.1	0.988106	0.373258	0.408639	0.401628	0.409445	0.401734	0.397846	0.408575	0.41105	0.394973	0.40576	0.985705	0.976947	0.97638	0.978447	0.983725	0.969519	0.986884	0.9814	0.978834	0.96653		82758	34743	36029	35916	36633	36059	34611	36198	36553	34559	35729	84038	79723	80649	81193	81511	77642	80823	80815	78701	78547
241.867	0.982894	0.37291	0.407025	0.406951	0.414223	0.403284	0.401636	0.405917	0.415743	0.397528	0.411188	0.980224	0.975995	0.977924	0.979057	0.986326	0.977674	0.99203	0.977397	0.985727	0.977224		82361	34715	35905	36330	37007	36180	34896	35993	36917	34752	36143	83604	79651	80767	81240	81711	78245	81213	80510	79212	79349
242.633	0.998346	0.373109	0.406739	0.405935	0.413303	0.404732	0.402939	0.409884	0.415807	0.394192	0.40989	0.986121	0.987885	0.979205	0.982366	0.9863	0.978593	0.975866	0.977476	0.979792	0.968223		83538	34731	35883	36251	36935	36293	34994	36299	36922	34500	36044	84071	80551	80865	81495	81709	78313	79988	80516	78772	78674
243.4	0.987856	0.373756	0.409394	0.404019	0.414172	0.402285	0.409281	0.411842	0.417806	0.393305	0.407242	0.991236	0.977871	0.978068	0.973672	0.979132	0.976984	0.983533	0.97384	0.984243	0.975171		82739	34783	36087	36102	37003	36102	35471	36450	37077	34433	35842	84476	79793	80778	80825	81158	78194	80569	80239	79102	79195
244.167	0.99337	0.372413	0.409602	0.409252	0.412319	0.401081	0.402872	0.40908	0.414724	0.396389	0.409287	0.987359	0.990039	0.98887	0.975942	0.97973	0.975997	0.979297	0.975284	0.981856	0.972797		83159	34675	36103	36509	36858	36008	34989	36237	36838	34666	35998	84169	80714	81604	81000	81204	78121	80248	80349	78925	79017
244.933	0.990075	0.374079	0.415576	0.404791	0.411911	0.402951	0.398205	0.408899	0.420887	0.397369	0.405616	0.977357	0.982693	0.98819	0.984325	0.980251	0.982772	0.991911	0.982739	0.974207	0.971984		82908	34809	36562	36162	36826	36154	34638	36223	37316	34740	35718	83377	80158	81552	81646	81244	78622	81204	80917	78358	78956
245.7	0.98309	0.374066	0.409199	0.408558	0.418069	0.405039	0.403218	0.407901	0.41542	0.396654	0.412171	0.982889	0.982733	0.979205	0.979446	0.983555	0.979851	0.986937	0.980586	0.982058	0.971037		82376	34808	36072	36455	37308	36317	35015	36146	36892	34686	36218	83815	80161	80865	81270	81498	78406	80827	80753	78940	78885
246.467	0.988237	0.373942	0.409186	0.406089	0.410365	0.405244	0.401383	0.408186	0.421532	0.398944	0.413285	0.982775	0.986366	0.97846	0.985636	0.991921	0.975672	0.984074	0.984301	0.979589	0.968157		82768	34798	36071	36263	36705	36333	34877	36168	37366	34859	36303	83806	80436	80808	81747	82141	78097	80610	81036	78757	78669
247.233	0.984128	0.378491	0.411476	0.413122	0.416267	0.404847	0.402819	0.413631	0.419507	0.397475	0.411057	0.99159	0.976075	0.9819	0.982859	0.981344	0.983583	0.983981	0.976399	0.986483	0.973224		82455	35164	36247	36810	37167	36302	34985	36588	37209	34748	36133	84504	79657	81071	81533	81328	78682	80603	80434	79268	79049
248	0.992648	0.374278	0.410565	0.412377	0.418708	0.409984	0.406236	0.413618	0.42451	0.396455	0.418608	0.981373	0.983962	0.980696	0.98221	0.987198	0.978309	0.981976	0.981781	0.984122	0.972264		83104	34825	36177	36752	37358	36703	35242	36587	37597	34671	36709	83695	80254	80979	81483	81778	78292	80451	80844	79093	78977
248.767	0.97885	0.376751	0.411359	0.410872	0.414249	0.405744	0.407978	0.409482	0.423027	0.401551	0.412866	0.978557	0.979576	0.992781	0.993849	0.97437	0.984733	0.982517	0.978788	0.983029	0.982558		82053	35024	36238	36635	37009	36372	35373	36268	37482	35056	36271	83472	79922	81903	82380	80792	78767	80492	80616	79012	79749
249.533	0.984285	0.368473	0.412543	0.412608	0.413738	0.411214	0.407207	0.414849	0.420049	0.397991	0.413417	0.984556	0.982046	0.97591	0.975086	0.990893	0.980851	0.991186	0.983028	0.99424	0.978998		82467	34358	36329	36770	36969	36799	35315	36682	37251	34787	36313	83947	80109	80613	80934	82062	78480	81149	80939	79843	79482
250.3	0.978548	0.378379	0.413064	0.413405	0.415373	0.408652	0.408058	0.414383	0.426715	0.399367	0.413862	0.98179	0.977792	0.982318	0.97628	0.977636	0.981663	0.987465	0.980508	0.983272	0.979331		82030	35155	36369	36832	37097	36599	35379	36646	37768	34891	36347	83728	79787	81103	81026	81043	78540	80867	80747	79030	79507
251.067	0.986543	0.374588	0.411932	0.410718	0.42249	0.409395	0.405385	0.410727	0.425245	0.397872	0.411896	0.983028	0.978836	0.979846	0.97275	0.990867	0.975185	0.98596	0.989027	0.984486	0.977131		82639	34850	36282	36623	37654	36657	35178	36364	37654	34778	36197	83826	79866	80914	80754	82060	78061	80753	81396	79120	79342
251.833	0.989392	0.382617	0.411893	0.409587	0.419129	0.410138	0.40847	0.412114	0.417638	0.404132	0.415645	0.977547	0.982548	0.988086	0.985129	0.98297	0.98169	0.992241	0.984117	0.996304	0.977771		82856	35496	36279	36535	37391	36715	35410	36471	37064	35251	36483	83392	80147	81544	81708	81453	78542	81229	81022	79996	79390
252.6	0.998201	0.376105	0.415302	0.413932	0.416817	0.410791	0.406875	0.4159	0.422009	0.39852	0.416891	0.984417	0.991743	0.982043	0.981146	0.98336	0.975956	0.985288	0.982923	0.984864	0.976237		83527	34972	36541	36873	37210	36766	35290	36763	37403	34827	36578	83936	80843	81082	81401	81483	78118	80702	80931	79148	79275
253.367	0.989615	0.380765	0.414066	0.415102	0.423831	0.413648	0.409973	0.416626	0.422963	0.400678	0.416956	0.988938	0.980989	0.977623	0.982041	0.979262	0.977552	0.981474	0.986769	0.994928	0.977891		82873	35347	36446	36964	37759	36989	35523	36819	37477	34990	36583	84294	80029	80744	81470	81168	78236	80413	81224	79894	79399
254.133	0.989484	0.38222	0.414235	0.414485	0.428393	0.411713	0.408577	0.420943	0.426444	0.399698	0.421282	0.982548	0.9791	0.985679	0.99032	0.977154	0.986004	0.989272	0.985286	0.9908	0.979798		82863	35464	36459	36916	38116	36838	35418	37152	37747	34916	36913	83788	79886	81360	82108	81006	78861	81004	81111	79588	79542
254.9	0.983117	0.382406	0.419467	0.417918	0.422617	0.407678	0.410318	0.411932	0.426547	0.402716	0.420142	0.991122	0.983011	0.982619	0.984078	0.978234	0.985314	0.986633	0.973735	0.990408	0.980745		82378	35479	36861	37183	37664	36523	35549	36457	37755	35144	36826	84467	80182	81126	81627	81089	78810	80804	80231	79559	79613
255.667	0.989458	0.382108	0.420417	0.409959	0.428073	0.411393	0.414254	0.415848	0.427063	0.405893	0.421164	0.989102	0.997331	0.973542	0.983884	0.991947	0.971994	0.990104	0.989	0.99107	0.976531		82861	35455	36934	36564	38091	36813	35845	36759	37795	35384	36904	84307	81266	80432	81612	82143	77825	81067	81394	79608	79297
256.433	0.988263	0.387837	0.416083	0.416915	0.420829	0.409254	0.421328	0.4152	0.427953	0.403497	0.418044	0.988193	0.985653	0.975269	0.986842	0.990282	0.983177	0.995237	0.991691	0.993336	0.980851		82770	35916	36601	37105	37524	36646	36377	36709	37864	35203	36666	84235	80382	80564	81840	82015	78652	81456	81599	79776	79621
257.2	0.994906	0.383052	0.422851	0.412749	0.425416	0.412841	0.410638	0.417624	0.42687	0.405257	0.418071	0.98496	0.983737	0.995501	0.977006	0.986027	0.992278	0.996662	0.989132	0.991731	0.992959		83276	35531	37121	36781	37883	36926	35573	36896	37780	35336	36668	83979	80237	82111	81082	81688	79325	81564	81404	79657	80529
257.967	0.997296	0.383736	0.417762	0.415707	0.419308	0.413494	0.413018	0.419257	0.428816	0.404437	0.420116	0.98155	0.982456	0.986804	0.98208	0.985871	0.978296	0.989668	0.983409	0.980723	0.975824		83458	35586	36730	37011	37405	36977	35752	37022	37931	35274	36824	83709	80140	81446	81473	81676	78291	81034	80968	78841	79244
258.733	0.977787	0.385339	0.422525	0.420605	0.422375	0.411573	0.416515	0.420359	0.424794	0.402994	0.422279	0.989771	0.977435	0.984777	0.988918	0.993872	0.975997	0.988903	0.98165	0.99115	0.983438		81972	35715	37096	37392	37645	36827	36015	37107	37619	35165	36989	84360	79760	81291	82000	82291	78121	80976	80834	79614	79815
259.5	0.990797	0.3857	0.419259	0.417468	0.427192	0.418311	0.414308	0.419504	0.430235	0.406449	0.420955	0.991842	0.982944	0.987052	0.992474	0.988955	0.981054	0.992479	0.984393	0.993619	0.970197		82963	35744	36845	37148	38022	37353	35849	37041	38041	35426	36888	84524	80177	81465	82274	81913	78495	81247	81043	79797	78822
260.267	0.985493	0.382779	0.425831	0.417455	0.427102	0.414058	0.415837	0.422343	0.426367	0.40621	0.421033	0.987498	0.993276	0.994272	0.98317	0.984609	0.990277	0.997493	0.990969	0.988398	0.981345		82559	35509	37350	37147	38015	37021	35964	37260	37741	35408	36894	84180	80959	82017	81557	81579	79177	81627	81544	79410	79658
261.033	0.990823	0.38391	0.421354	0.414974	0.423384	0.413712	0.412871	0.420722	0.427978	0.412709	0.416707	0.984518	0.981293	0.986987	0.991008	0.987654	0.985544	0.98096	0.989105	0.991569	0.982878		82965	35600	37006	36954	37724	36994	35741	37135	37866	35899	36564	83944	80052	81460	82161	81813	78827	80374	81402	79645	79773
261.8	0.985572	0.3835	0.420755	0.42058	0.424368	0.417222	0.413988	0.423549	0.430286	0.406356	0.42161	0.990617	0.986578	0.986804	0.990579	0.988304	0.983326	0.985657	0.982319	0.99687	0.966463		82565	35567	36960	37390	37801	37268	35825	37353	38045	35419	36938	84427	80452	81446	82128	81863	78663	80730	80885	80038	78542
262.567	0.986241	0.387278	0.427106	0.42184	0.426361	0.422051	0.412805	0.419983	0.43173	0.406184	0.418818	0.993307	0.987793	0.992258	0.981639	0.992571	0.987288	0.984337	0.984052	0.989694	0.979771		82616	35871	37448	37488	37957	37645	35736	37078	38157	35406	36725	84640	80544	81863	81439	82191	78956	80630	81017	79506	79540
263.333	0.982565	0.385028	0.420261	0.418612	0.430232	0.42159	0.413483	0.425493	0.432878	0.404503	0.423301	1	0.98527	0.986752	0.973749	0.986105	0.980851	0.984351	0.988042	0.98365	0.980878		82336	35690	36922	37237	38260	37609	35787	37503	38246	35279	37067	85170	80353	81442	80831	81694	78480	80631	81321	79058	79623
264.1	0.991926	0.383649	0.422031	0.421235	0.430948	0.419015	0.417698	0.42421	0.433174	0.40891	0.422869	0.996464	0.978215	0.982723	0.9867	0.990451	0.972291	0.993112	0.984236	0.988911	0.974424		83049	35579	37058	37441	38316	37408	36104	37404	38269	35612	37034	84890	79819	81134	81829	82028	77847	81295	81031	79448	79139
264.867	0.994657	0.389813	0.421862	0.422045	0.429772	0.420514	0.420105	0.421409	0.431833	0.406171	0.424035	0.991526	0.988718	0.992061	0.985	0.98738	0.985679	0.983955	0.987622	0.986011	0.975971		83257	36075	37045	37504	38224	37525	36285	37188	38165	35405	37123	84499	80614	81848	81698	81792	78837	80601	81289	79233	79255
265.633	0.991782	0.387899	0.425141	0.418651	0.426898	0.421103	0.415584	0.424754	0.428481	0.405535	0.424691	0.99851	0.989748	0.983966	0.982106	0.992272	0.976605	0.999353	0.995511	0.993511	0.981051		83038	35921	37297	37240	37999	37571	35945	37446	37905	35357	37173	85052	80692	81229	81475	82168	78166	81768	81890	79789	79636
266.4	0.982578	0.390994	0.424985	0.422855	0.431932	0.421052	0.421887	0.426725	0.433355	0.409718	0.426749	0.983116	0.987449	0.986477	0.980588	0.99464	0.980108	0.990869	0.989617	0.988911	0.982985		82337	36170	37285	37567	38393	37567	36419	37598	38283	35673	37330	83833	80518	81421	81358	82350	78425	81125	81441	79448	79781
267.167	0.991558	0.389925	0.424764	0.423627	0.43183	0.423691	0.421408	0.42408	0.431227	0.410221	0.424009	0.987536	0.97478	0.984397	0.976215	0.985286	0.98407	0.993482	0.988331	0.990017	0.977398		83021	36084	37268	37627	38385	37773	36383	37394	38118	35711	37121	84183	79559	81262	81021	81631	78718	81323	81343	79530	79362
267.933	0.979769	0.38734	0.423397	0.421428	0.428597	0.422948	0.420172	0.424378	0.433355	0.410247	0.426448	0.988988	0.989814	0.985561	0.979628	0.99706	0.987234	0.99145	0.986966	0.99911	0.988039		82123	35876	37163	37456	38132	37715	36290	37417	38283	35713	37307	84298	80697	81351	81284	82536	78952	81169	81239	80204	80160
268.7	0.995116	0.389155	0.429228	0.422033	0.428124	0.423742	0.416994	0.426842	0.431679	0.412709	0.429778	0.990289	0.984464	0.997136	0.988296	1	0.982366	0.997031	0.993726	0.98628	0.986825		83292	36022	37611	37503	38095	37777	36051	37607	38153	35899	37561	84401	80292	82236	81952	82762	78592	81592	81754	79253	80069
269.467	0.977104	0.386097	0.425441	0.424707	0.433899	0.422166	0.420344	0.425558	0.431795	0.414403	0.428624	0.988849	0.993289	0.986412	0.994265	0.993729	0.991007	0.993851	1	0.985943	0.977198		81920	35776	37320	37711	38547	37654	36303	37508	38162	36027	37473	84287	80960	81416	82412	82280	79231	81351	82232	79228	79347
270.233	0.986097	0.385538	0.427445	0.424398	0.432532	0.424062	0.425131	0.427192	0.438241	0.416256	0.425923	0.990099	0.99601	0.990113	0.982184	0.999987	0.991291	0.994907	0.978919	0.983326	0.983398		82605	35731	37474	37687	38440	37802	36663	37634	38662	36167	37267	84386	81166	81699	81481	82761	79252	81431	80626	79034	79812
271	0.985296	0.394611	0.429306	0.426263	0.430437	0.427239	0.421169	0.428358	0.436939	0.413768	0.429463	0.988559	0.993077	0.993513	0.97894	0.982944	0.992792	0.987425	0.99916	0.990584	0.980358		82544	36461	37617	37832	38276	38050	36365	37724	38561	35979	37537	84264	80944	81959	81231	81451	79363	80864	82168	79572	79584
271.767	0.993751	0.388471	0.424686	0.427703	0.432098	0.424178	0.420969	0.430588	0.43614	0.406779	0.426828	0.991526	1	0.985823	0.986427	0.99274	0.987248	0.992927	0.985942	0.987238	0.991039		83188	35967	37262	37944	38406	37811	36350	37896	38499	35451	37336	84499	81468	81371	81808	82204	78953	81281	81161	79324	80385
272.533	0.988447	0.393244	0.428017	0.427368	0.43611	0.427867	0.420823	0.428864	0.43253	0.409149	0.428991	0.9865	0.978149	0.983142	0.985817	0.994627	0.988925	0.991951	0.993752	0.988709	0.985372		82784	36351	37518	37918	38720	38099	36339	37763	38219	35630	37501	84101	79814	81166	81761	82349	79077	81207	81756	79433	79960
273.3	0.989996	0.391703	0.428668	0.428821	0.433989	0.423166	0.42456	0.431859	0.437855	0.413556	0.427785	0.991501	0.99745	0.994716	0.983676	0.991049	0.985084	1	0.992256	0.997788	0.980918		82902	36227	37568	38031	38554	37732	36620	37994	38632	35963	37409	84497	81275	82051	81596	82074	78793	81817	81642	80106	79626
274.067	0.993777	0.390074	0.427991	0.428577	0.433184	0.424857	0.422405	0.427568	0.435327	0.413186	0.429948	0.989998	0.988903	0.986935	0.984494	0.988994	0.984192	0.990394	0.996259	0.992756	0.987372		83190	36096	37516	38012	38491	37864	36458	37663	38436	35935	37574	84378	80628	81456	81659	81916	78727	81089	81947	79733	80110
274.833	0.986163	0.391044	0.432768	0.431997	0.433899	0.422704	0.428123	0.428255	0.442586	0.415912	0.432085	0.986096	0.983909	0.989433	0.989515	0.990867	0.982799	0.991463	0.988239	0.994509	0.978864		82610	36174	37883	38278	38547	37696	36888	37716	38999	36141	37737	84069	80250	81647	82046	82060	78624	81170	81336	79863	79472
275.6	0.993226	0.393281	0.433978	0.43408	0.433657	0.42861	0.422392	0.432222	0.438693	0.416971	0.432819	0.999154	0.985494	0.989825	0.992656	0.994588	0.996254	0.991173	0.979904	0.997909	0.985772		83148	36354	37976	38440	38528	38157	36457	38022	38697	36221	37793	85103	80370	81677	82288	82346	79619	81148	80701	80115	79990
276.367	0.993882	0.394163	0.4301	0.424385	0.43749	0.427495	0.426075	0.426012	0.440098	0.413331	0.435559	0.997601	0.988995	0.995553	0.993201	0.985923	0.99148	0.996609	0.990523	0.989275	0.980798		83198	36425	37678	37686	38828	38070	36734	37543	38806	35946	38002	84980	80635	82115	82330	81680	79266	81560	81510	79475	79617
277.133	0.989904	0.397942	0.436451	0.42688	0.436097	0.425471	0.42569	0.431159	0.431215	0.414019	0.432229	0.995454	0.986419	0.993382	1	0.993716	0.981176	0.992822	0.98774	1	0.989599		82895	36729	38166	37880	38719	37912	36705	37940	38117	35998	37748	84810	80440	81949	82854	82279	78504	81273	81298	80270	80277
277.9	0.984364	0.399868	0.431909	0.426443	0.440888	0.427534	0.42557	0.429331	0.440021	0.418837	0.430184	0.988622	0.991518	1	0.995783	0.979132	1	0.98823	0.994973	0.992999	1		82473	36884	37817	37846	39094	38073	36696	37799	38800	36362	37592	84269	80826	82455	82529	81158	79896	80925	81849	79751	81057
278.667	0.99144	0.393704	0.432325	0.425915	0.438844	0.427252	0.428495	0.432702	0.444263	0.416852	0.42827	0.996527	0.990633	0.987772	0.993058	0.992077	0.988019	0.990434	0.987793	0.987346	0.983092		83012	36388	37849	37805	38934	38051	36916	38059	39129	36212	37446	84895	80759	81520	82319	82153	79010	81092	81302	79332	79789

### Sheet: Figure 5F, bottom
2022_06_09_in_vitro_txn_DNA_reporter_FAM_HEX1.txt
	Normalized data																						Raw data
time (min)	E2(norm)	X=3, Io	X=4, Io	X=5, Io	X=8, Io	X=9, Io	X=13, Io	X=14, Io	X=15, Io	X=16, Io	X=17, Io	X=3, I{uXe}	X=4, I{uXe}	X=5, I{uXe}	X=8, I{uXe}	X=9, I{uXe}	X=13, I{uXe}	X=14, I{uXe}	X=15, I{uXe}	X=16, I{uXe}	X=17, I{uXe}		E2(raw)	X=3, Io	X=4, Io	X=5, Io	X=8, Io	X=9, Io	X=13, Io	X=14, Io	X=15, Io	X=16, Io	X=17, Io	X=3, I{uXe}	X=4, I{uXe}	X=5, I{uXe}	X=8, I{uXe}	X=9, I{uXe}	X=13, I{uXe}	X=14, I{uXe}	X=15, I{uXe}	X=16, I{uXe}	X=17, I{uXe}
1.9	0	0	0	0	0.000604412	0	0	0.000303122	0.000897129	0	0.000304044	0	0	0.000607718	0.00121655	0.00122775	0	0.00122175	0.000603318	0.00182648	0		301	248	251	252	251	253	250	253	252	253	252	268	264	270	274	275	271	281	280	289	283
2.66667	0.00663972	0.000884434	0.000309885	0.000302389	0	0.00152625	0.00152022	0.000303122	0.00149522	0.000603318	0.000608088	0.00029656	0.000311139	0.000303859	0.00273723	0.00153468	0.000917993	0.000305437	0	0.00182648	0.000921093		324	251	252	253	249	258	255	253	254	255	253	269	265	269	279	276	274	278	278	289	286
3.43333	0.0150115	0.00117925	0	0.000604778	0.00151103	0.000915751	0.00121618	0.000303122	0.00119617	0.000301659	0	0.00088968	0.000622278	0	0.00212895	0	0.00244798	0.00122175	0.000301659	0	0.000307031		353	252	251	254	254	256	254	253	253	254	251	271	266	268	277	271	279	281	279	283	284
4.2	0.0254042	0.00176887	0.00123954	0.000604778	0.00211544	0.000610501	0.00152022	0	0	0	0.000304044	0.00118624	0.000622278	0.00121544	0.00121655	0.00092081	0.00183599	0.000610874	0.00211161	0.00182648	0.000307031		389	254	255	254	256	255	255	252	249	253	252	272	266	272	274	274	277	279	285	289	284
4.96667	0.0366628	0.00353774	0.00123954	0.00120956	0.00151103	0.00152625	0.00243235	0.000606244	0.00149522	0.00211161	0.00121618	0.00177936	0	0.000607718	0	0.000306937	0.00275398	0.000305437	0.000603318	0.00182648	0.000614062		428	260	255	256	254	258	258	254	254	260	255	274	264	270	270	272	280	278	280	289	285
5.73333	0.051097	0.00235849	0.000929656	0.00211672	0.00241765	0.0018315	0.00243235	0.00151561	0.0020933	0.00120664	0.00182426	0.00207592	0.00248911	0.00182315	0.00212895	0.00214856	0.00152999	0	0.00211161	0.000913242	0.00153516		478	256	254	259	257	259	258	257	256	257	257	275	272	274	277	278	276	277	285	286	288
6.5	0.0652425	0.00383255	0.00247908	0.00151194	0.00271985	0.00213675	0.00243235	0.00151561	0.00328947	0.00301659	0.00243235	0.0029656	0.00280025	0.000911577	0.00304136	0.00276243	0.00336597	0.00122175	0.00180995	0.0021309	0.00276328		527	261	259	257	258	260	258	257	260	263	259	278	273	271	280	280	282	281	284	290	292
7.26667	0.0785219	0.00353774	0.00247908	0.0027215	0.00362647	0.0030525	0.00425661	0.00303122	0.00269139	0.00271493	0.00364853	0.00237248	0.00217797	0.00182315	0.00182482	0.00306937	0.00367197	0.00366524	0.00241327	0.00182648	0.00122812		573	260	259	261	261	263	264	262	258	262	263	276	271	274	276	281	283	289	286	289	287
8.03333	0.0981524	0.00353774	0.00309885	0.00393106	0.00302206	0.0030525	0.00334448	0.00363747	0.00448565	0.00241327	0.00364853	0.00355872	0.00186683	0.00243087	0.00395377	0.00306937	0.00428397	0.00244349	0.00331825	0.00243531	0.0039914		641	260	261	265	259	263	261	264	264	261	263	280	270	276	283	281	285	285	289	291	296
8.8	0.115762	0.00471698	0.00309885	0.00362867	0.0048353	0.00335775	0.00456066	0.00303122	0.00448565	0.00392157	0.00456066	0.00563464	0.00373367	0.00395017	0.00456204	0.00276243	0.00489596	0.0033598	0.00392157	0.00304414	0.0039914		702	264	261	264	265	264	265	262	264	266	266	287	276	281	285	280	287	288	291	293	296
9.56667	0.136259	0.0053066	0.00371862	0.00453583	0.00543971	0.004884	0.00456066	0.00363747	0.00657895	0.00392157	0.00547279	0.00563464	0.00311139	0.00334245	0.00304136	0.00399018	0.00489596	0.00427611	0.00512821	0.00456621	0.00460547		773	266	263	267	267	269	265	264	271	266	269	287	274	279	280	284	287	291	295	298	298
10.3333	0.15791	0.0053066	0.00495817	0.00453583	0.0051375	0.00549451	0.00577683	0.00394059	0.0062799	0.00512821	0.00547279	0.00652432	0.00435594	0.00455789	0.00577859	0.00552486	0.00581395	0.00671961	0.00392157	0.00365297	0.00429843		848	266	267	267	266	271	269	265	270	270	269	290	278	283	289	289	290	299	291	295	297
11.1	0.181005	0.00648585	0.00619771	0.00635017	0.00725295	0.00641026	0.00699301	0.0054562	0.0062799	0.00573152	0.00638492	0.00652432	0.0056005	0.0051656	0.00608273	0.00767342	0.00703794	0.00549786	0.00603318	0.00365297	0.00552656		928	270	271	273	273	274	273	270	270	272	272	290	282	285	290	296	294	295	298	295	301
11.8667	0.200346	0.00854953	0.00650759	0.00604778	0.00846177	0.00610501	0.00790514	0.00606244	0.00747608	0.00603318	0.00638492	0.00800712	0.00528936	0.00607718	0.00608273	0.00644567	0.00734394	0.00885767	0.00693816	0.00456621	0.00552656		995	277	272	272	277	273	276	272	274	273	272	295	281	288	290	292	295	306	301	298	301
12.6333	0.223441	0.00854953	0.00929656	0.00665256	0.00785736	0.00824176	0.00820918	0.0081843	0.00777512	0.00754148	0.00790514	0.00860024	0.00591164	0.00577332	0.00760341	0.00736648	0.00948592	0.00702505	0.00693816	0.00547945	0.00859687		1075	277	281	274	275	280	277	279	275	278	277	297	283	287	295	295	302	300	301	301	311
13.4	0.255196	0.00854953	0.00867679	0.00846689	0.00906618	0.00885226	0.00820918	0.00848742	0.00897129	0.00754148	0.00881727	0.010083	0.00746733	0.00759648	0.00851582	0.00798036	0.0100979	0.00824679	0.00935143	0.00608828	0.0089039		1185	277	279	280	279	282	277	280	279	278	280	302	288	293	298	297	304	304	309	303	312
14.1667	0.280023	0.0106132	0.00960645	0.00967644	0.0096706	0.00915751	0.0100334	0.00939679	0.0101675	0.00995475	0.0100334	0.010083	0.00902302	0.00759648	0.0103406	0.00767342	0.0107099	0.00946854	0.00784314	0.00821918	0.00767578		1271	284	282	284	281	283	283	283	283	286	284	302	293	293	304	296	306	308	304	310	308
14.9333	0.309469	0.010908	0.0120855	0.0111884	0.010275	0.0100733	0.0109456	0.00909366	0.0116627	0.0102564	0.0112496	0.012159	0.00933416	0.00850805	0.00973236	0.00982198	0.0122399	0.0109957	0.00995475	0.00761035	0.0107461		1373	285	290	289	283	286	286	282	288	287	288	309	294	296	302	303	311	313	311	308	318
15.7	0.334296	0.0123821	0.0127053	0.010886	0.0132971	0.00946276	0.0112496	0.0115186	0.0128589	0.00995475	0.0118577	0.012159	0.0115121	0.00911577	0.0100365	0.0125844	0.0122399	0.0106903	0.0111614	0.00791476	0.0107461		1459	290	292	288	293	284	287	290	292	286	290	309	301	298	303	312	311	312	315	309	318
16.4667	0.360855	0.0144458	0.0123954	0.0117932	0.0135993	0.0112943	0.0127698	0.0118218	0.0116627	0.013273	0.0130739	0.0136418	0.0105787	0.0121544	0.0115572	0.0119705	0.0149939	0.0128283	0.0117647	0.0103501	0.0125883		1551	297	291	291	294	290	292	291	288	297	294	314	298	308	308	310	320	319	317	317	324
17.2333	0.387991	0.0141509	0.0139448	0.0133051	0.0142037	0.0119048	0.013986	0.0133374	0.0134569	0.0126697	0.013682	0.0154211	0.0118233	0.0115466	0.013382	0.0131983	0.0152999	0.0149664	0.0135747	0.0118721	0.0128953		1645	296	296	296	296	292	296	296	294	295	296	320	302	306	314	314	321	326	323	322	325
18	0.421767	0.0153302	0.0145646	0.0154218	0.0157147	0.0149573	0.0158103	0.0151561	0.0155502	0.0147813	0.0148981	0.0163108	0.0146235	0.0130659	0.0142944	0.0131983	0.0156059	0.0161881	0.013273	0.0136986	0.0150445		1762	300	298	303	301	302	302	302	301	302	300	323	311	311	317	314	322	330	322	328	332
18.7667	0.44746	0.0162146	0.016114	0.0148171	0.0163191	0.0152625	0.0161143	0.0160655	0.0149522	0.0147813	0.0167224	0.0166074	0.0143124	0.0139775	0.0142944	0.014426	0.0189718	0.0171045	0.0156863	0.0121766	0.0178078		1851	303	303	301	303	303	303	305	299	302	306	324	310	314	317	318	333	333	330	323	341
19.5333	0.473152	0.0173939	0.0176635	0.016329	0.017528	0.015873	0.0176345	0.0163686	0.0164474	0.0165913	0.0170265	0.0189798	0.0152458	0.0148891	0.0161192	0.0165746	0.0208078	0.0189371	0.0162896	0.0133942	0.0187289		1940	307	308	306	307	305	308	306	304	308	307	332	313	317	323	325	339	339	332	327	344
20.3	0.502021	0.0182783	0.0195228	0.0178409	0.0187368	0.0173993	0.0191548	0.0181873	0.0182416	0.0187029	0.0194588	0.0201661	0.0155569	0.0164084	0.0167275	0.0181093	0.0220318	0.0201588	0.0165913	0.0155251	0.019343		2040	310	314	311	311	310	313	312	310	315	315	336	314	322	325	330	343	343	333	334	346
21.0667	0.531178	0.0215212	0.0207623	0.0208648	0.0199456	0.0189255	0.0200669	0.0193998	0.0203349	0.0187029	0.0203709	0.0231317	0.0183572	0.0176238	0.0185523	0.0187231	0.0223378	0.0222969	0.0187029	0.0164384	0.0214922		2141	321	318	321	315	315	316	316	317	315	318	346	323	326	331	332	344	350	340	337	353
21.8333	0.556005	0.0212264	0.0210722	0.0214696	0.0217588	0.020757	0.0212831	0.0212186	0.0212321	0.0208145	0.0224992	0.0237248	0.020224	0.019447	0.0206813	0.0205648	0.0250918	0.0238241	0.0208145	0.0191781	0.0224133		2227	320	319	323	321	321	320	322	320	322	325	348	329	332	338	338	353	355	347	346	356
22.6	0.585739	0.0229953	0.0244809	0.0226792	0.0217588	0.0216728	0.0224992	0.022431	0.0227273	0.0217195	0.0234114	0.0255042	0.0205352	0.0212701	0.0222019	0.0220994	0.0275398	0.0259621	0.0235294	0.0197869	0.0248695		2330	326	330	327	321	324	324	326	325	325	328	354	330	338	343	343	361	362	356	348	364
23.3667	0.612009	0.0244693	0.0244809	0.0241911	0.0259897	0.023199	0.0249316	0.0242498	0.0233254	0.0235294	0.0246275	0.0272835	0.0217797	0.023701	0.0240268	0.0230203	0.0272338	0.0287111	0.0238311	0.021309	0.0270187		2421	331	330	332	335	329	332	332	327	331	332	360	334	346	349	346	360	371	357	353	371
24.1333	0.632217	0.0253538	0.0263403	0.0263078	0.0259897	0.0250305	0.0258437	0.0251591	0.0248206	0.0250377	0.0273639	0.0284698	0.0239577	0.023701	0.0237226	0.0251688	0.0309058	0.033598	0.0253394	0.0222222	0.0276328		2491	334	336	339	335	335	335	335	332	336	341	364	341	346	348	353	372	387	362	356	373
24.9	0.659065	0.0280071	0.0294391	0.0275174	0.0265941	0.026862	0.027668	0.0251591	0.0269139	0.0259427	0.0288842	0.0335113	0.0255134	0.0252203	0.0261557	0.0273174	0.0321297	0.033598	0.028356	0.0261796	0.0303961		2584	343	346	343	337	341	341	335	339	339	346	381	346	351	356	360	376	387	372	369	382
25.6667	0.675808	0.0288915	0.0300589	0.0284246	0.0296162	0.0277778	0.0294922	0.0278872	0.0287081	0.0289593	0.0291882	0.0344009	0.0280025	0.0264357	0.0282847	0.0288521	0.0354957	0.036347	0.0286576	0.026484	0.0322383		2642	346	348	346	347	344	347	344	345	349	347	384	354	355	363	365	387	396	373	370	388
26.4333	0.703233	0.0297759	0.0312984	0.0314484	0.0311272	0.0302198	0.0328367	0.0300091	0.0302033	0.0304676	0.0316206	0.0367734	0.029247	0.0282589	0.0295012	0.0306937	0.0351897	0.0381796	0.0316742	0.026484	0.0343875		2737	349	352	356	352	352	358	351	350	354	355	392	358	361	367	371	386	402	383	370	395
27.2	0.726617	0.0318396	0.0331577	0.0338676	0.0326383	0.0323565	0.0310125	0.0327372	0.0313995	0.0316742	0.0337489	0.0394425	0.0308027	0.030082	0.0316302	0.0325353	0.0376377	0.041234	0.0331825	0.0289193	0.0377648		2818	356	358	364	357	359	352	360	354	358	362	401	363	367	374	377	394	412	388	378	406
27.9667	0.744226	0.0347877	0.0337775	0.0347747	0.0356603	0.0338828	0.0337489	0.0333434	0.0331938	0.0328808	0.0352691	0.0435943	0.0348475	0.0312975	0.0328467	0.03407	0.0403917	0.0458155	0.0355958	0.0313546	0.0402211		2879	366	360	367	367	364	361	362	360	362	367	415	376	371	378	382	403	427	396	386	414
28.7333	0.757506	0.0353774	0.0347072	0.0374962	0.0356603	0.0360195	0.0352691	0.0354653	0.0352871	0.0343891	0.0361812	0.044484	0.0354698	0.0340322	0.0346715	0.0359116	0.0419217	0.0452046	0.0361991	0.0325723	0.0408351		2925	368	363	376	367	371	366	369	367	367	370	418	378	380	384	388	408	425	398	390	416
29.5	0.778868	0.0362618	0.0359467	0.0387058	0.0377758	0.0363248	0.0358772	0.0369809	0.0361842	0.0377074	0.0373974	0.0480427	0.0385812	0.0367669	0.038017	0.0392879	0.0440636	0.0503971	0.038914	0.0340944	0.0445195		2999	371	367	380	374	372	368	374	370	378	374	430	388	389	395	399	415	442	407	395	428
30.2667	0.797633	0.0392099	0.040595	0.0390082	0.0386824	0.0381563	0.0404378	0.0384965	0.0385766	0.0377074	0.0401338	0.0527877	0.0401369	0.038894	0.0383212	0.0414365	0.0477356	0.0549786	0.0425339	0.03379	0.0454406		3064	381	382	381	377	378	383	379	378	378	383	446	393	396	396	406	427	457	419	394	431
31.0333	0.814954	0.0412736	0.0412148	0.0417297	0.0401934	0.0399878	0.0410459	0.0394059	0.0406699	0.0383107	0.0410459	0.054567	0.0429371	0.0404132	0.0416667	0.0423573	0.0507956	0.0571167	0.0446456	0.0392694	0.049739		3124	388	384	390	382	384	385	382	385	380	386	452	402	401	407	409	437	464	426	412	445
31.8	0.821594	0.0418632	0.0443136	0.0438464	0.0435177	0.0433455	0.0422621	0.0430433	0.0409689	0.0422323	0.0431742	0.0584223	0.0463597	0.0437557	0.0422749	0.0475752	0.0532436	0.0620037	0.0473605	0.0398782	0.0512742		3147	390	394	397	393	395	389	394	386	393	393	465	413	412	409	426	445	480	435	414	450
32.5667	0.839203	0.0427476	0.0452433	0.0450559	0.0447265	0.0457875	0.0443904	0.0430433	0.0442584	0.0428356	0.0449985	0.0628707	0.0513379	0.0461866	0.0456204	0.0500307	0.0553856	0.0668907	0.0503771	0.0435312	0.0543445		3208	393	397	401	397	403	396	394	397	395	399	480	429	420	420	434	452	496	445	426	460
33.3333	0.847575	0.0451061	0.0480322	0.0453583	0.0465397	0.0457875	0.0446944	0.0451652	0.0460526	0.0452489	0.0474308	0.0652432	0.0525825	0.0480097	0.0483577	0.0500307	0.0590575	0.0711668	0.052187	0.0453577	0.05895		3237	401	406	402	403	403	397	401	403	403	407	488	433	426	429	434	464	510	451	432	475
34.1	0.860855	0.0459906	0.0489619	0.0486846	0.0480508	0.0473138	0.048343	0.0484995	0.0463517	0.0461538	0.048343	0.0690985	0.0544493	0.0531753	0.0510949	0.0546347	0.0624235	0.0754429	0.0558069	0.047793	0.0607921		3283	404	409	413	408	408	409	412	404	406	410	501	439	443	438	449	475	524	463	440	481
34.8667	0.872979	0.0486439	0.0520607	0.0523133	0.0504684	0.0500611	0.0492551	0.0478933	0.048445	0.0482655	0.0507753	0.0735469	0.0578718	0.0549985	0.0526156	0.058011	0.0670135	0.0806353	0.0576169	0.0520548	0.0650906		3325	413	419	425	416	417	412	410	411	413	418	516	450	449	443	460	490	541	469	454	495
35.6333	0.878464	0.0501179	0.0526805	0.0535228	0.0525839	0.0509768	0.0513834	0.0506214	0.0508373	0.0515837	0.0516874	0.0791815	0.0609832	0.0580371	0.0574818	0.0635359	0.0673195	0.0849114	0.0609351	0.0541857	0.069696		3344	418	421	429	423	420	419	419	419	424	421	535	460	459	459	478	491	555	480	461	510
36.4	0.872113	0.0527712	0.0548497	0.05443	0.0528861	0.0537241	0.0529036	0.0530464	0.0529306	0.0527903	0.0541198	0.0848161	0.0644057	0.0601641	0.0586983	0.063229	0.0728274	0.0897984	0.06546	0.0575342	0.0739945		3322	427	428	432	424	429	424	427	426	428	429	554	471	466	463	477	509	571	495	472	524
37.1667	0.887125	0.0521816	0.0563991	0.0571515	0.0540949	0.0558608	0.0538157	0.0551682	0.0532297	0.0542986	0.0574643	0.0907473	0.0687617	0.0650258	0.0635645	0.06814	0.0758874	0.0974343	0.0693816	0.0608828	0.0776788		3374	425	433	441	428	436	427	434	427	433	440	574	485	482	479	493	519	596	508	483	536
37.9333	0.877309	0.0548349	0.0591881	0.0592682	0.0580236	0.0561661	0.0565521	0.056987	0.0568182	0.0555053	0.0568562	0.094306	0.0734287	0.0674567	0.0656934	0.0709024	0.0810894	0.104154	0.0726998	0.0639269	0.0801351		3340	434	442	448	441	437	436	440	439	437	438	586	500	490	486	502	536	618	519	493	544
38.7	0.90358	0.0598467	0.059498	0.0625945	0.0583258	0.0598291	0.0577683	0.0578963	0.0571172	0.0588235	0.0595926	0.102313	0.0777847	0.07323	0.0693431	0.0751995	0.0838433	0.110263	0.0766214	0.0681887	0.0822843		3431	451	443	459	442	449	440	443	440	448	447	613	514	509	498	516	545	638	532	507	551
39.4667	0.908199	0.0586675	0.0625968	0.0635017	0.0607434	0.0607448	0.0614168	0.0618369	0.0601077	0.0600302	0.062633	0.105575	0.0802738	0.0771802	0.0732968	0.0804174	0.0905753	0.115455	0.0823529	0.0715373	0.0899601		3447	447	453	462	450	452	452	456	450	452	457	624	522	522	511	533	567	655	551	518	576
40.2333	0.912529	0.0598467	0.0650759	0.0659208	0.0622545	0.0622711	0.0620249	0.0624432	0.0604067	0.0627451	0.0647613	0.112989	0.0899191	0.0793072	0.0766423	0.0856354	0.0930233	0.124618	0.0856712	0.0764079	0.0951796		3462	451	461	470	455	457	454	458	451	461	464	649	553	529	522	550	575	685	562	534	593
41	0.922344	0.0622052	0.0663155	0.0677351	0.0643699	0.0656288	0.0629371	0.0648681	0.062799	0.0645551	0.0662815	0.11981	0.0927194	0.0872075	0.0805961	0.0890117	0.0979192	0.129811	0.0895928	0.081583	0.098557		3496	459	465	476	462	468	457	466	459	467	469	672	562	555	535	561	591	702	575	551	604
41.7667	0.92552	0.0645637	0.0669352	0.0710614	0.0664853	0.0656288	0.0653694	0.0666869	0.0660885	0.0666667	0.0668896	0.127224	0.096453	0.0920693	0.0860706	0.0933088	0.103427	0.13989	0.0926094	0.0840183	0.105619		3507	467	467	487	469	468	465	472	470	474	471	697	574	571	553	575	609	735	585	559	627
42.5333	0.924365	0.0642689	0.0706539	0.0734805	0.0682986	0.0692918	0.0674977	0.0666869	0.0666866	0.066365	0.0699301	0.133155	0.0998755	0.0929809	0.0897202	0.0985267	0.107099	0.144472	0.0995475	0.0928463	0.107768		3503	466	479	495	475	480	472	472	472	473	481	717	585	574	565	592	621	750	608	588	634
43.3	0.930716	0.0678066	0.0743725	0.0752948	0.0722273	0.0717338	0.0705382	0.0706275	0.0708732	0.0678733	0.0699301	0.142349	0.107343	0.100881	0.093674	0.105586	0.111995	0.151802	0.106184	0.095586	0.115444		3525	478	491	501	488	488	482	485	486	478	481	748	609	600	578	615	637	774	630	597	659
44.0667	0.931582	0.0681014	0.0753021	0.0768068	0.0734361	0.0744811	0.0729705	0.0724462	0.0711722	0.0726998	0.0735786	0.14828	0.113566	0.105135	0.0991484	0.11326	0.118727	0.163409	0.108296	0.100761	0.12097		3528	479	494	506	492	497	490	491	487	494	493	768	629	614	596	640	659	812	637	614	677
44.8333	0.932159	0.0716392	0.0774713	0.0795283	0.0737383	0.0747863	0.0729705	0.0766899	0.0744617	0.0748115	0.0747948	0.158363	0.120411	0.110605	0.103406	0.117557	0.125153	0.172572	0.112821	0.105632	0.12619		3530	491	501	515	493	498	490	505	498	501	497	802	651	632	610	654	680	842	652	630	694
45.6	0.936201	0.0722288	0.0799504	0.081645	0.077667	0.0796703	0.076315	0.0763868	0.0771531	0.0772247	0.0775312	0.165777	0.126633	0.116986	0.109793	0.124309	0.130355	0.182346	0.119457	0.112329	0.131716		3544	493	509	522	506	514	501	504	507	509	506	827	671	653	631	676	697	874	674	652	712
46.3667	0.941109	0.0757665	0.0818097	0.0840641	0.0773648	0.0815018	0.0778352	0.0785086	0.0816388	0.0799397	0.0805716	0.172005	0.131923	0.120936	0.114964	0.12922	0.136169	0.187538	0.126094	0.118113	0.137857		3561	505	515	530	505	520	506	511	522	518	516	848	688	666	648	692	716	891	696	671	732
47.1333	0.940242	0.0775354	0.083669	0.0864832	0.0825023	0.0811966	0.0796595	0.0803274	0.0795455	0.0811463	0.0808756	0.180902	0.140324	0.128532	0.12135	0.134745	0.143819	0.197007	0.131222	0.122374	0.143076		3558	511	521	538	522	519	512	517	515	522	517	878	715	691	669	710	741	922	713	685	749
47.9	0.941109	0.0793042	0.0858382	0.0882976	0.0837111	0.0839438	0.0814837	0.0827523	0.0843301	0.0838612	0.083612	0.189798	0.148102	0.135521	0.124392	0.142419	0.146573	0.20953	0.137858	0.126941	0.152594		3561	517	528	544	526	528	518	525	531	531	526	908	740	714	679	735	750	963	735	700	780
48.6667	0.94515	0.0810731	0.0886272	0.0919262	0.0837111	0.0857753	0.0842201	0.0839648	0.0855263	0.0838612	0.0872606	0.199881	0.152458	0.142206	0.129562	0.149785	0.153917	0.217166	0.142986	0.132725	0.158428		3575	523	537	556	526	534	527	529	535	531	538	942	754	736	696	759	774	988	752	719	799
49.4333	0.946305	0.0837264	0.0883173	0.0943453	0.0870354	0.0897436	0.0839161	0.0854804	0.0876196	0.0862745	0.0878687	0.208778	0.160236	0.15041	0.135341	0.159607	0.161261	0.224496	0.152036	0.14277	0.166104		3579	532	536	564	537	547	526	534	542	539	540	972	779	763	715	791	798	1012	782	752	824
50.2	0.945439	0.0849057	0.0923458	0.0961597	0.087942	0.0894383	0.0866525	0.0888148	0.0897129	0.0895928	0.0909091	0.219751	0.167393	0.155272	0.144769	0.165132	0.166157	0.240073	0.156561	0.152207	0.170095		3576	536	549	570	540	546	535	545	549	550	550	1009	802	779	746	809	814	1063	797	783	837
50.9667	0.946594	0.0863797	0.0948249	0.100998	0.0912662	0.0924908	0.0887808	0.0906335	0.090012	0.0904977	0.0921253	0.226275	0.176727	0.167426	0.147506	0.170964	0.171665	0.248931	0.164706	0.159209	0.178078		3580	541	557	586	551	556	542	551	550	553	554	1031	832	819	755	828	832	1092	824	806	863
51.7333	0.946305	0.0887382	0.0954447	0.100695	0.0921729	0.0952381	0.0887808	0.0921491	0.0930024	0.0917044	0.0945576	0.238434	0.187306	0.171984	0.156326	0.182627	0.179621	0.260538	0.174057	0.161948	0.187289		3579	549	559	585	554	565	542	556	560	557	562	1072	866	834	784	866	858	1130	855	815	893
52.5	0.94948	0.0908019	0.0997831	0.101905	0.0957993	0.0979853	0.0936455	0.0960897	0.0938995	0.0956259	0.0957738	0.25089	0.191973	0.1811	0.164538	0.190915	0.186353	0.270922	0.178884	0.171689	0.194351		3590	556	573	589	566	574	558	569	563	570	566	1114	881	864	811	893	880	1164	871	847	916
53.2667	0.948326	0.0919811	0.0997831	0.105231	0.096706	0.0989011	0.0942536	0.0957866	0.0962919	0.0974359	0.0982061	0.257711	0.200996	0.189304	0.171533	0.199509	0.195226	0.285278	0.189744	0.175342	0.200184		3586	560	573	600	569	577	560	568	571	576	574	1137	910	891	834	921	909	1211	907	859	935
54.0333	0.953233	0.0961085	0.101642	0.108558	0.0988214	0.101343	0.0982061	0.100333	0.0986842	0.0998492	0.100943	0.270463	0.208152	0.199028	0.17792	0.206262	0.203182	0.292914	0.197888	0.182344	0.20786		3603	574	579	611	576	585	573	583	579	584	583	1180	933	923	855	943	935	1236	934	882	960
54.8	0.946594	0.0961085	0.103812	0.113698	0.100937	0.104396	0.0991183	0.0982116	0.101077	0.100754	0.103375	0.278766	0.219042	0.20237	0.187044	0.216083	0.209302	0.306048	0.204827	0.193912	0.218606		3580	574	586	628	583	595	576	576	587	587	591	1208	968	934	885	975	955	1279	957	920	995
55.5667	0.946305	0.0952241	0.105981	0.112186	0.104261	0.109585	0.10003	0.102758	0.105263	0.103469	0.103375	0.289442	0.228998	0.214221	0.193735	0.227133	0.215728	0.317349	0.21086	0.201522	0.228738		3579	571	593	623	594	612	579	591	601	596	591	1244	1000	973	907	1011	976	1316	977	945	1028
56.3333	0.946594	0.0996462	0.10784	0.117024	0.106981	0.110195	0.102463	0.104577	0.105861	0.105581	0.107023	0.303974	0.238643	0.223336	0.202251	0.236034	0.226438	0.331399	0.221116	0.207002	0.236107		3580	586	599	639	603	614	587	597	603	603	603	1293	1031	1003	935	1040	1011	1362	1011	963	1052
57.1	0.94082	0.103184	0.111869	0.118536	0.10819	0.112027	0.104287	0.104577	0.107057	0.108597	0.109152	0.314057	0.242688	0.230933	0.206204	0.247084	0.234088	0.343616	0.226546	0.215525	0.246239		3560	598	612	644	607	620	593	597	607	613	610	1327	1044	1028	948	1076	1036	1402	1029	991	1085
57.8667	0.955254	0.104068	0.112178	0.121258	0.110607	0.114469	0.106719	0.107608	0.113337	0.110709	0.11128	0.322954	0.255134	0.242783	0.21837	0.252302	0.23929	0.355223	0.237707	0.223135	0.252687		3610	601	613	653	615	628	601	607	628	620	617	1357	1084	1067	988	1093	1053	1440	1066	1016	1106
58.6333	0.933025	0.104658	0.115277	0.12156	0.113629	0.114469	0.108544	0.111549	0.110945	0.112217	0.1128	0.338375	0.26509	0.247341	0.225061	0.263659	0.249388	0.365608	0.24736	0.231659	0.26159		3533	603	623	654	625	628	607	620	620	625	622	1409	1116	1082	1010	1130	1086	1474	1098	1044	1135
59.4	0.954965	0.107901	0.116517	0.124887	0.113629	0.119048	0.10976	0.11458	0.117823	0.114932	0.115537	0.347272	0.274424	0.260407	0.235706	0.279619	0.256732	0.375076	0.255807	0.244444	0.271108		3609	614	627	665	625	643	611	630	643	634	631	1439	1146	1125	1045	1182	1110	1505	1126	1086	1166
60.1667	0.949769	0.111733	0.118686	0.126399	0.117256	0.119658	0.110976	0.113974	0.11573	0.116742	0.117057	0.351127	0.284692	0.27165	0.239659	0.2876	0.264076	0.390959	0.261538	0.25175	0.278784		3591	627	634	670	637	645	615	628	636	640	636	1452	1179	1162	1058	1208	1134	1557	1145	1110	1191
60.9333	0.952656	0.110554	0.121475	0.128515	0.120278	0.122405	0.114625	0.116702	0.119617	0.119457	0.118881	0.368327	0.290915	0.276208	0.250304	0.296808	0.273562	0.398595	0.276018	0.259361	0.289837		3601	623	643	677	647	654	627	637	649	649	642	1510	1199	1177	1093	1238	1165	1582	1193	1135	1227
61.7	0.956986	0.112618	0.122095	0.132144	0.121487	0.124237	0.116753	0.118521	0.120813	0.12006	0.119185	0.377224	0.305538	0.288362	0.258516	0.308471	0.281824	0.417227	0.28175	0.271842	0.296899		3616	630	645	689	651	660	634	643	653	651	643	1540	1246	1217	1120	1276	1192	1643	1212	1176	1250
62.4667	0.943129	0.114092	0.126433	0.13547	0.1233	0.125763	0.118273	0.119733	0.126794	0.120965	0.12405	0.389087	0.309894	0.299301	0.27281	0.317066	0.289168	0.425168	0.292308	0.277321	0.311636		3568	635	659	700	657	665	639	647	673	654	659	1580	1260	1253	1167	1304	1216	1669	1247	1194	1298
63.2333	0.948037	0.117925	0.127673	0.134261	0.12602	0.129731	0.118881	0.123371	0.126196	0.124887	0.124658	0.405694	0.324207	0.311152	0.281934	0.327808	0.299878	0.438607	0.305581	0.291933	0.321154		3585	648	663	696	666	678	641	659	671	667	661	1636	1306	1292	1197	1339	1251	1713	1291	1242	1329
64	0.948326	0.118514	0.130772	0.137285	0.127531	0.130952	0.122226	0.126099	0.127392	0.128507	0.128002	0.416074	0.332918	0.320267	0.288321	0.345611	0.30814	0.456933	0.308296	0.296195	0.330058		3586	650	673	706	671	682	652	668	675	679	672	1671	1334	1322	1218	1397	1278	1773	1300	1256	1358
64.7667	0.94948	0.119399	0.132321	0.14182	0.130855	0.134005	0.122226	0.127614	0.130383	0.128808	0.131347	0.427936	0.341008	0.331206	0.296533	0.351136	0.317625	0.470373	0.319155	0.309285	0.340804		3590	653	678	721	682	692	652	673	685	680	683	1711	1360	1358	1245	1415	1309	1817	1336	1299	1393
65.5333	0.960162	0.12441	0.132011	0.144844	0.130251	0.135836	0.125266	0.129433	0.132775	0.129412	0.132259	0.442467	0.348787	0.341841	0.309611	0.364027	0.325887	0.472816	0.335143	0.317199	0.344489		3627	670	677	731	680	698	662	679	693	682	686	1760	1385	1393	1288	1457	1336	1825	1389	1325	1405
66.3	0.947748	0.12441	0.137899	0.143332	0.134784	0.137973	0.12557	0.12913	0.135766	0.13454	0.136516	0.446916	0.363721	0.347311	0.317214	0.377532	0.334761	0.489615	0.341478	0.330289	0.358612		3584	670	696	726	695	705	663	678	703	699	700	1775	1433	1411	1313	1501	1365	1880	1410	1368	1451
67.0667	0.941975	0.126179	0.140068	0.14938	0.137202	0.14072	0.128611	0.132464	0.138756	0.138462	0.139252	0.459075	0.376789	0.361592	0.32938	0.385206	0.347613	0.502749	0.353544	0.338204	0.373657		3564	676	703	746	703	714	673	689	713	712	709	1816	1475	1458	1353	1526	1407	1923	1450	1394	1500
67.8333	0.950635	0.128833	0.140378	0.151497	0.137806	0.144994	0.128915	0.136405	0.139952	0.138763	0.139252	0.473606	0.390168	0.373443	0.341849	0.398097	0.353427	0.520464	0.363499	0.348858	0.380718		3594	685	704	753	705	728	674	702	717	713	709	1865	1518	1497	1394	1568	1426	1981	1483	1429	1523
68.6	0.955254	0.128833	0.141618	0.152706	0.142641	0.146825	0.132867	0.137314	0.143242	0.141478	0.140164	0.485172	0.395457	0.387116	0.351886	0.406998	0.365973	0.528711	0.374057	0.355556	0.389008		3610	685	708	757	721	734	687	705	728	722	712	1904	1535	1542	1427	1597	1467	2008	1518	1451	1550
69.3667	0.956697	0.131486	0.147505	0.15694	0.144455	0.147741	0.133779	0.140346	0.143541	0.144193	0.145941	0.497034	0.404169	0.394409	0.36101	0.417741	0.370869	0.539707	0.384012	0.368645	0.39914		3615	694	727	771	727	737	690	715	729	731	731	1944	1563	1566	1457	1632	1483	2044	1551	1494	1583
70.1333	0.948037	0.13355	0.147815	0.158149	0.145663	0.149878	0.138948	0.142467	0.147428	0.146305	0.141988	0.511862	0.421904	0.407171	0.365876	0.430939	0.384333	0.556506	0.398492	0.381126	0.412036		3585	701	728	775	731	744	707	722	742	738	718	1994	1620	1608	1473	1675	1527	2099	1599	1535	1625
70.9	0.949192	0.134729	0.145336	0.160568	0.146872	0.15232	0.136212	0.140042	0.14683	0.146305	0.148981	0.514235	0.431238	0.420237	0.378041	0.441989	0.389229	0.562309	0.400905	0.385693	0.421861		3589	705	720	783	735	752	698	714	740	738	741	2002	1650	1651	1513	1711	1543	2118	1607	1550	1657
71.6667	0.954099	0.136792	0.149055	0.161476	0.152614	0.153846	0.139556	0.143983	0.152811	0.149623	0.148981	0.535884	0.444928	0.42753	0.388078	0.457336	0.399327	0.585828	0.421418	0.399696	0.424624		3606	712	732	786	754	757	709	727	760	749	741	2075	1694	1675	1546	1761	1576	2195	1675	1596	1666
72.4333	0.948614	0.138856	0.152773	0.166314	0.152312	0.155372	0.141684	0.147014	0.153409	0.154449	0.14959	0.544187	0.452707	0.435734	0.400852	0.471762	0.411261	0.585828	0.425038	0.405479	0.439975		3587	719	744	802	753	762	716	737	762	765	743	2103	1719	1702	1588	1808	1615	2195	1687	1615	1716
73.2	0.944573	0.142099	0.155253	0.165709	0.154125	0.15812	0.141988	0.149742	0.155801	0.155656	0.154758	0.558126	0.461108	0.454573	0.416363	0.481584	0.415239	0.605681	0.437707	0.415525	0.451336		3573	730	752	800	759	771	717	746	770	769	760	2150	1746	1764	1639	1840	1628	2260	1729	1648	1753
73.9667	0.953233	0.142983	0.157112	0.16964	0.152916	0.159646	0.143813	0.150955	0.158493	0.154449	0.155974	0.566429	0.471998	0.465816	0.421837	0.489257	0.424419	0.61179	0.44917	0.430441	0.460547		3603	733	758	813	755	776	723	750	779	765	764	2178	1781	1801	1657	1865	1658	2280	1767	1697	1783
74.7333	0.950924	0.145342	0.158661	0.172362	0.157449	0.164225	0.147461	0.151561	0.161483	0.156863	0.157191	0.579775	0.484132	0.47797	0.432178	0.506139	0.436965	0.623091	0.45641	0.442618	0.468529		3595	741	763	822	770	791	735	752	789	773	768	2223	1820	1841	1691	1920	1699	2317	1791	1737	1809
75.5	0.955831	0.146226	0.159591	0.175688	0.160169	0.166056	0.147157	0.155805	0.162081	0.159578	0.161143	0.585409	0.496266	0.479793	0.44556	0.516882	0.44339	0.635003	0.47089	0.452664	0.481425		3612	744	766	833	779	797	734	766	791	782	781	2242	1859	1847	1735	1955	1720	2356	1839	1770	1851
76.2667	0.954388	0.148585	0.163929	0.176595	0.1644	0.169414	0.15263	0.15823	0.163876	0.164706	0.159927	0.600237	0.504356	0.49529	0.451946	0.53008	0.455018	0.644166	0.478733	0.464536	0.4891		3607	752	780	836	793	808	752	774	797	799	777	2292	1885	1898	1756	1998	1758	2386	1865	1809	1876
77.0333	0.953233	0.149764	0.163929	0.182643	0.162889	0.170635	0.15263	0.15823	0.165371	0.165309	0.161143	0.616548	0.513068	0.50471	0.464112	0.540516	0.463892	0.655162	0.493213	0.477626	0.501996		3603	756	780	856	788	812	752	774	802	801	781	2347	1913	1929	1796	2032	1787	2422	1913	1852	1918
77.8	0.951212	0.151533	0.163619	0.18234	0.16712	0.173687	0.152934	0.160048	0.169856	0.168627	0.166312	0.62159	0.528625	0.518991	0.474453	0.552179	0.473684	0.672572	0.505882	0.486149	0.513356		3596	762	779	855	802	822	753	780	817	812	798	2364	1963	1976	1830	2070	1819	2479	1955	1880	1955
78.5667	0.94746	0.157429	0.167338	0.185969	0.16712	0.173382	0.156887	0.165202	0.170455	0.167421	0.167224	0.632562	0.533603	0.531146	0.485097	0.568754	0.486842	0.680513	0.515837	0.491324	0.526865		3583	782	791	867	802	821	766	797	819	808	801	2401	1979	2016	1865	2124	1862	2505	1988	1897	1999
79.3333	0.942552	0.155366	0.170747	0.186876	0.170142	0.179792	0.156583	0.165808	0.174342	0.168024	0.167224	0.641163	0.544804	0.536007	0.501825	0.578576	0.49541	0.689065	0.524284	0.505936	0.530243		3566	775	802	870	812	842	765	799	832	810	801	2430	2015	2032	1920	2156	1890	2533	2016	1945	2010
80.1	0.955543	0.157134	0.172296	0.192017	0.173466	0.182845	0.160231	0.168233	0.175837	0.172549	0.172089	0.651542	0.557872	0.547554	0.506387	0.589319	0.50459	0.69945	0.529412	0.517199	0.543752		3611	781	807	887	823	852	777	807	837	825	817	2465	2057	2070	1935	2191	1920	2567	2033	1982	2054
80.8667	0.94515	0.156545	0.174775	0.190807	0.177697	0.18254	0.161751	0.168233	0.179426	0.174359	0.173913	0.652135	0.575296	0.556974	0.515815	0.597299	0.510404	0.708308	0.546003	0.524201	0.551735		3575	779	815	883	837	851	782	807	849	831	823	2467	2113	2101	1966	2217	1939	2596	2088	2005	2080
81.6333	0.954677	0.161262	0.177874	0.195041	0.177093	0.18315	0.162967	0.171567	0.180323	0.174962	0.176345	0.673784	0.57934	0.574294	0.533151	0.606814	0.525398	0.719914	0.557164	0.526332	0.560332		3608	795	825	897	835	853	786	818	852	833	831	2540	2126	2158	2023	2248	1988	2634	2125	2012	2108
82.4	0.953233	0.161851	0.178804	0.199577	0.179208	0.185592	0.1654	0.170658	0.183612	0.177074	0.175433	0.683867	0.589919	0.585232	0.538929	0.616329	0.5306	0.729078	0.570136	0.544597	0.57906		3603	797	828	912	842	861	794	815	863	840	828	2574	2160	2194	2042	2279	2005	2664	2168	2072	2169
83.1667	0.949192	0.1648	0.181593	0.198367	0.184044	0.185897	0.16844	0.173083	0.186005	0.177677	0.178474	0.697212	0.59832	0.594956	0.54927	0.629527	0.544676	0.750153	0.572549	0.556164	0.584894		3589	807	837	908	858	862	804	823	871	842	838	2619	2187	2226	2076	2322	2051	2733	2176	2110	2188
83.9333	0.953233	0.166274	0.183762	0.202298	0.184044	0.188645	0.169048	0.174598	0.188995	0.180995	0.183034	0.704923	0.608587	0.604679	0.559915	0.639656	0.547736	0.746487	0.591252	0.566514	0.594412		3603	812	844	921	858	871	806	828	881	853	853	2645	2220	2258	2111	2355	2061	2721	2238	2144	2219
84.7	0.948326	0.167158	0.186241	0.203508	0.185857	0.192918	0.171177	0.180964	0.189593	0.183409	0.183642	0.715599	0.626011	0.617442	0.57056	0.662676	0.563953	0.753818	0.599095	0.572298	0.603316		3586	815	852	925	864	885	813	849	883	861	855	2681	2276	2300	2146	2430	2114	2745	2264	2163	2248
85.4667	0.954388	0.170401	0.186551	0.204717	0.186461	0.197802	0.167528	0.175811	0.189892	0.186425	0.185467	0.717675	0.626945	0.621999	0.574818	0.668201	0.567931	0.770006	0.608446	0.586606	0.61529		3607	826	853	929	866	901	801	832	884	871	861	2688	2279	2315	2160	2448	2127	2798	2295	2210	2287
86.2333	0.955254	0.170991	0.187791	0.208044	0.189181	0.196581	0.173609	0.183389	0.192883	0.184615	0.187899	0.732206	0.640012	0.630204	0.591241	0.673726	0.573133	0.774893	0.616591	0.590259	0.619896		3610	828	857	940	875	897	821	857	894	865	869	2737	2321	2342	2214	2466	2144	2814	2322	2222	2302
87	0.950635	0.173054	0.191509	0.208044	0.191599	0.197802	0.174217	0.184601	0.19378	0.192459	0.189419	0.739917	0.643435	0.646916	0.597324	0.675875	0.585985	0.786805	0.628356	0.599391	0.632791		3594	835	869	940	883	901	823	861	897	891	874	2763	2332	2397	2234	2473	2186	2853	2361	2252	2344
87.7667	0.949769	0.174823	0.190889	0.211672	0.197945	0.201465	0.177258	0.183692	0.197069	0.193062	0.190635	0.748814	0.669259	0.649043	0.612226	0.692142	0.603427	0.787111	0.638612	0.617047	0.654897		3591	841	867	952	904	913	833	858	908	893	878	2793	2415	2404	2283	2526	2243	2854	2395	2310	2416
88.5333	0.955831	0.178066	0.193059	0.214998	0.196132	0.206044	0.180602	0.188845	0.20305	0.194872	0.193372	0.766311	0.664904	0.66454	0.619221	0.705341	0.602815	0.793219	0.65098	0.614916	0.656739		3612	852	874	963	898	928	844	875	928	899	887	2852	2401	2455	2306	2569	2241	2874	2436	2303	2422
89.3	0.954099	0.176592	0.194918	0.214998	0.200363	0.206044	0.180906	0.190058	0.202751	0.19457	0.1955	0.76809	0.671749	0.675479	0.637165	0.709945	0.614749	0.812462	0.65822	0.629833	0.669635		3606	847	880	963	912	928	845	879	927	898	894	2858	2423	2491	2365	2584	2280	2937	2460	2352	2464
90.0667	0.957275	0.17895	0.196467	0.219232	0.20006	0.20757	0.18273	0.187936	0.206041	0.19819	0.19702	0.771352	0.686061	0.681556	0.643856	0.725905	0.625459	0.822541	0.672398	0.637747	0.676082		3617	855	885	977	911	933	851	872	938	910	899	2869	2469	2511	2387	2636	2315	2970	2507	2378	2485
90.8333	0.956986	0.179245	0.198017	0.218325	0.200665	0.212454	0.184859	0.192179	0.206639	0.200905	0.201885	0.788553	0.695706	0.694014	0.649939	0.73143	0.630967	0.827734	0.67813	0.648402	0.682223		3616	856	890	974	913	949	858	886	940	919	915	2927	2500	2552	2407	2654	2333	2987	2526	2413	2505
91.6	0.957564	0.18691	0.200186	0.219837	0.203989	0.210928	0.188203	0.194301	0.208732	0.20181	0.200669	0.783808	0.703174	0.698268	0.666363	0.743094	0.643207	0.823458	0.682956	0.655403	0.688364		3618	882	897	979	924	944	869	893	947	922	911	2911	2524	2566	2461	2692	2373	2973	2542	2436	2525
92.3667	0.951212	0.185142	0.200806	0.225884	0.206709	0.212149	0.187595	0.195817	0.214414	0.204827	0.20523	0.801898	0.710641	0.71103	0.669404	0.752609	0.655753	0.845449	0.698039	0.66484	0.698803		3596	876	899	999	933	948	867	898	966	932	926	2972	2548	2608	2471	2723	2414	3045	2592	2467	2559
93.1333	0.953811	0.189564	0.204524	0.229211	0.20822	0.214896	0.188203	0.197939	0.213816	0.204525	0.204926	0.80694	0.717797	0.719234	0.676095	0.765193	0.654223	0.850947	0.710709	0.68828	0.712926		3605	891	911	1010	938	957	869	905	964	931	925	2989	2571	2635	2493	2764	2409	3063	2634	2544	2605
93.9	0.950635	0.193396	0.205764	0.227699	0.211544	0.218559	0.190635	0.202182	0.2189	0.206637	0.207966	0.809905	0.724331	0.728654	0.694343	0.768263	0.671053	0.854612	0.718552	0.678234	0.710163		3594	904	915	1005	949	969	877	919	981	938	935	2999	2592	2666	2553	2774	2464	3075	2660	2511	2596
94.6667	0.953233	0.191627	0.209173	0.229816	0.211544	0.219475	0.189723	0.201273	0.215909	0.212368	0.211919	0.82414	0.740821	0.74172	0.695864	0.779312	0.673807	0.852474	0.723077	0.700761	0.719681		3603	898	926	1012	949	972	874	916	971	957	948	3047	2645	2709	2558	2810	2473	3068	2675	2585	2627
95.4333	0.95179	0.191627	0.211652	0.234956	0.213358	0.218559	0.196108	0.204911	0.219199	0.212368	0.213743	0.816133	0.742377	0.743847	0.713808	0.789441	0.685435	0.861332	0.728205	0.709589	0.737181		3598	898	934	1029	955	969	895	928	982	957	954	3020	2650	2716	2617	2843	2511	3097	2692	2614	2684
96.2	0.954965	0.192512	0.21506	0.238585	0.220308	0.225275	0.195804	0.205517	0.220993	0.215385	0.214655	0.826216	0.759801	0.754482	0.718978	0.796194	0.690636	0.875382	0.740573	0.711416	0.733804		3609	901	945	1041	978	991	894	930	988	967	957	3054	2706	2751	2634	2865	2528	3143	2733	2620	2673
96.9667	0.959584	0.198703	0.213201	0.240399	0.219099	0.229853	0.198237	0.208851	0.223385	0.212971	0.215263	0.839858	0.76229	0.759951	0.726277	0.808165	0.697062	0.862248	0.750528	0.722983	0.746392		3625	922	939	1047	974	1006	902	941	996	959	959	3100	2714	2769	2658	2904	2549	3100	2766	2658	2714
97.7333	0.950346	0.198703	0.21568	0.240702	0.218797	0.230159	0.202493	0.210064	0.227871	0.219005	0.214655	0.85083	0.771002	0.768459	0.729927	0.811234	0.708384	0.878131	0.747813	0.727549	0.761744		3593	922	947	1048	973	1007	916	945	1011	979	957	3137	2742	2797	2670	2914	2586	3152	2757	2673	2764
98.5	0.956986	0.198998	0.214751	0.243725	0.222424	0.230769	0.201581	0.210064	0.229067	0.219608	0.22104	0.85261	0.779403	0.778791	0.733881	0.811541	0.72246	0.887294	0.768929	0.736682	0.766349		3616	923	944	1058	985	1009	913	945	1015	981	978	3143	2769	2831	2683	2915	2632	3182	2827	2703	2779
99.2667	0.952945	0.201946	0.218779	0.243725	0.223028	0.233211	0.207358	0.212186	0.228768	0.220513	0.222864	0.856168	0.787181	0.784564	0.742092	0.816452	0.721542	0.879963	0.764706	0.739117	0.769727		3602	933	957	1058	987	1017	932	952	1014	984	984	3155	2794	2850	2710	2931	2629	3158	2813	2711	2790
100.033	0.947171	0.202241	0.222498	0.245237	0.225446	0.235348	0.20675	0.215823	0.232057	0.222021	0.222256	0.863582	0.78967	0.793376	0.765815	0.832106	0.728274	0.893708	0.78009	0.752511	0.778631		3582	934	969	1063	995	1024	930	964	1025	989	982	3180	2802	2879	2788	2982	2651	3203	2864	2755	2819
100.8	0.96045	0.204009	0.221568	0.247052	0.227561	0.236264	0.204621	0.21552	0.232955	0.224133	0.2256	0.875445	0.802427	0.800668	0.759124	0.838551	0.739902	0.893708	0.788235	0.754947	0.785692		3628	940	966	1069	1002	1027	923	963	1028	996	993	3220	2843	2903	2766	3003	2689	3203	2891	2763	2842
101.567	0.956409	0.206663	0.224667	0.250378	0.233303	0.237485	0.207662	0.217945	0.235945	0.226546	0.227425	0.856168	0.799627	0.797326	0.774635	0.830571	0.742044	0.896762	0.798492	0.760426	0.793982		3614	949	976	1080	1021	1031	933	971	1038	1004	999	3155	2834	2892	2817	2977	2696	3213	2925	2781	2869
102.333	0.958718	0.207252	0.224977	0.251285	0.23421	0.241148	0.211919	0.220976	0.238337	0.230166	0.231681	0.881079	0.809894	0.805226	0.776764	0.851136	0.757038	0.905925	0.791855	0.770776	0.791526		3622	951	977	1083	1024	1043	947	981	1046	1016	1013	3239	2867	2918	2824	3044	2745	3243	2903	2815	2861
103.1	0.959873	0.209316	0.229935	0.252192	0.233605	0.243284	0.20979	0.217945	0.241627	0.231976	0.232593	0.869217	0.816428	0.815558	0.788321	0.854819	0.754284	0.90562	0.806938	0.780213	0.805342		3626	958	993	1086	1022	1050	940	971	1057	1022	1016	3199	2888	2952	2862	3056	2736	3242	2953	2846	2906
103.867	0.96045	0.211969	0.226526	0.256123	0.239347	0.247863	0.213439	0.221582	0.240431	0.234992	0.231681	0.891163	0.827318	0.822242	0.797141	0.856047	0.766218	0.904704	0.810558	0.785388	0.81486		3628	967	982	1099	1041	1065	952	983	1053	1032	1013	3273	2923	2974	2891	3060	2775	3239	2965	2863	2937
104.633	0.955254	0.212559	0.231174	0.257635	0.238441	0.246032	0.214351	0.220673	0.245215	0.234087	0.233202	0.893535	0.823273	0.845032	0.80444	0.872007	0.77295	0.916921	0.814781	0.791172	0.819159		3610	969	997	1104	1038	1059	955	980	1069	1029	1018	3281	2910	3049	2915	3112	2797	3279	2979	2882	2951
105.4	0.948614	0.214033	0.233344	0.261869	0.240254	0.251221	0.217695	0.226735	0.246112	0.235294	0.236546	0.891163	0.837274	0.834397	0.812652	0.864027	0.780294	0.906842	0.826546	0.803957	0.818852		3587	974	1004	1118	1044	1076	966	1000	1072	1033	1029	3273	2955	3014	2942	3086	2821	3246	3018	2924	2950
106.167	0.954099	0.216392	0.238922	0.262776	0.239952	0.253663	0.217999	0.229767	0.251794	0.234992	0.238978	0.901542	0.839141	0.841993	0.819039	0.889196	0.784272	0.913867	0.832579	0.808219	0.832361		3606	982	1022	1121	1043	1084	967	1010	1091	1032	1037	3308	2961	3039	2963	3168	2834	3269	3038	2938	2994
106.933	0.963337	0.21816	0.234273	0.260962	0.24116	0.251832	0.220128	0.229767	0.252392	0.240422	0.242019	0.900949	0.837274	0.84959	0.822993	0.88582	0.78519	0.923641	0.838009	0.822222	0.840958		3638	988	1007	1115	1047	1078	974	1010	1093	1050	1047	3306	2955	3064	2976	3157	2837	3301	3056	2984	3022
107.7	0.953233	0.215507	0.24264	0.266707	0.243578	0.254884	0.220128	0.231585	0.254187	0.243741	0.242931	0.902135	0.853765	0.859921	0.835158	0.884592	0.799572	0.92303	0.838612	0.819178	0.842493		3603	979	1034	1134	1055	1088	974	1016	1099	1061	1050	3310	3008	3098	3016	3153	2884	3299	3058	2974	3027
108.467	0.961894	0.222288	0.238302	0.268521	0.247205	0.253968	0.22256	0.231585	0.255084	0.242534	0.241107	0.904508	0.867455	0.853844	0.833942	0.896562	0.805386	0.928528	0.850377	0.827702	0.852625		3633	1002	1020	1140	1067	1085	982	1016	1102	1057	1044	3318	3052	3078	3012	3192	2903	3317	3097	3002	3060
109.233	0.954965	0.219634	0.244809	0.269428	0.251133	0.258547	0.226513	0.233101	0.255084	0.242836	0.242627	0.909253	0.860299	0.862048	0.843674	0.892572	0.814871	0.928833	0.856712	0.828919	0.857845		3609	993	1041	1143	1080	1100	995	1021	1102	1058	1049	3334	3029	3105	3044	3179	2934	3318	3118	3006	3077
110	0.952367	0.223467	0.240781	0.271545	0.253853	0.260989	0.2256	0.237042	0.259868	0.247662	0.244451	0.910142	0.867455	0.871771	0.849148	0.900859	0.825887	0.936775	0.850377	0.826484	0.867363		3600	1006	1028	1150	1089	1108	992	1034	1118	1074	1055	3337	3052	3137	3062	3206	2970	3344	3097	2998	3108
110.767	0.959584	0.223762	0.24419	0.275476	0.251738	0.262821	0.228641	0.238254	0.259569	0.250075	0.249924	0.922005	0.868388	0.872379	0.856448	0.89779	0.821297	0.931888	0.859125	0.844444	0.860301		3625	1007	1039	1163	1082	1114	1002	1038	1117	1082	1073	3377	3055	3139	3086	3196	2955	3328	3126	3057	3085
111.533	0.95843	0.224646	0.246359	0.273964	0.256573	0.261294	0.224384	0.238557	0.263457	0.248265	0.250836	0.921412	0.864655	0.893042	0.86101	0.898097	0.824051	0.928528	0.862745	0.849011	0.872275		3621	1010	1046	1158	1098	1109	988	1039	1130	1076	1076	3375	3043	3207	3101	3197	2964	3317	3138	3072	3124
112.3	0.959007	0.223762	0.250697	0.275174	0.257177	0.267399	0.229857	0.240376	0.264952	0.254299	0.251444	0.928826	0.86341	0.886053	0.864964	0.90884	0.837515	0.938607	0.869683	0.846575	0.876267		3623	1007	1060	1162	1100	1129	1006	1045	1135	1096	1078	3400	3039	3184	3114	3232	3008	3350	3161	3064	3137
113.067	0.960162	0.228184	0.249148	0.277593	0.260804	0.269841	0.230161	0.243407	0.26555	0.252489	0.253877	0.935943	0.886123	0.896992	0.871046	0.91283	0.845777	0.939524	0.880845	0.855403	0.875038		3627	1022	1055	1170	1112	1137	1007	1055	1137	1090	1086	3424	3112	3220	3134	3245	3035	3353	3198	3093	3133
113.833	0.950635	0.230837	0.250387	0.27971	0.260804	0.274115	0.232898	0.246135	0.269737	0.2546	0.256309	0.92497	0.888612	0.885141	0.875	0.915899	0.837209	0.942883	0.876923	0.855708	0.882714		3594	1031	1059	1177	1112	1151	1016	1064	1151	1097	1094	3387	3120	3181	3147	3255	3007	3364	3185	3094	3158
114.6	0.959873	0.232606	0.252866	0.280314	0.26443	0.275946	0.235938	0.245529	0.274522	0.254902	0.257829	0.929419	0.892968	0.891522	0.881083	0.918355	0.847307	0.93708	0.890799	0.859056	0.885784		3626	1037	1067	1179	1124	1157	1026	1062	1167	1098	1099	3402	3134	3202	3167	3263	3040	3345	3231	3105	3168
115.367	0.957564	0.237323	0.251937	0.284548	0.266848	0.27381	0.235634	0.247651	0.269438	0.26003	0.261478	0.935053	0.892657	0.899727	0.881691	0.932167	0.851591	0.93708	0.886275	0.867275	0.894381		3618	1053	1064	1193	1132	1150	1025	1069	1150	1115	1111	3421	3133	3229	3169	3308	3054	3345	3216	3132	3196
116.133	0.962182	0.236439	0.255036	0.284548	0.263222	0.274725	0.23837	0.249773	0.275419	0.263047	0.262086	0.926157	0.891101	0.910058	0.88382	0.927563	0.856487	0.950519	0.894118	0.872755	0.887627		3634	1050	1074	1193	1120	1153	1034	1076	1170	1125	1113	3391	3128	3263	3176	3293	3070	3389	3242	3150	3174
116.9	0.962182	0.237323	0.258134	0.290293	0.267755	0.278388	0.240803	0.251288	0.274522	0.259125	0.261782	0.928529	0.89608	0.908842	0.881083	0.924187	0.862913	0.947465	0.901961	0.868493	0.890697		3634	1053	1084	1212	1135	1165	1042	1081	1167	1112	1112	3399	3144	3259	3167	3282	3091	3379	3268	3136	3184
117.667	0.954388	0.238502	0.261543	0.286665	0.269266	0.281441	0.240803	0.254926	0.276316	0.261538	0.265734	0.93624	0.901369	0.912792	0.895681	0.921731	0.868727	0.939829	0.902866	0.887062	0.902364		3607	1057	1095	1200	1140	1175	1042	1093	1173	1120	1125	3425	3161	3272	3215	3274	3110	3354	3271	3197	3222
118.433	0.968533	0.237618	0.259684	0.290596	0.267452	0.28083	0.241715	0.255835	0.276914	0.262443	0.267559	0.944247	0.915681	0.905196	0.89781	0.935236	0.871175	0.94044	0.908597	0.884018	0.898373		3656	1054	1089	1213	1134	1173	1045	1096	1175	1123	1131	3452	3207	3247	3222	3318	3118	3356	3290	3187	3209
119.2	0.955543	0.240566	0.262473	0.29362	0.273497	0.285104	0.243843	0.257654	0.278409	0.264857	0.266646	0.94306	0.916926	0.923731	0.89781	0.931553	0.876683	0.941051	0.907692	0.889193	0.911268		3611	1064	1098	1223	1154	1187	1052	1102	1180	1131	1128	3448	3211	3308	3222	3306	3136	3358	3287	3204	3251
119.967	0.959007	0.244693	0.263712	0.293015	0.274101	0.284799	0.250228	0.25826	0.284689	0.266667	0.266646	0.941874	0.918482	0.915527	0.909063	0.935543	0.880049	0.949603	0.911614	0.890411	0.902978		3623	1078	1102	1221	1156	1186	1073	1104	1201	1137	1128	3444	3216	3281	3259	3319	3147	3386	3300	3208	3224
120.733	0.943418	0.244399	0.266192	0.296039	0.275612	0.287851	0.2481	0.261291	0.285885	0.272097	0.268471	0.940095	0.911014	0.922212	0.908759	0.939227	0.879437	0.951741	0.914932	0.893455	0.917716		3569	1077	1110	1231	1161	1196	1066	1114	1205	1155	1134	3438	3192	3303	3258	3331	3145	3393	3311	3218	3272
121.5	0.950635	0.244693	0.265572	0.298155	0.280145	0.286935	0.246884	0.263413	0.282297	0.273002	0.273335	0.948695	0.912259	0.924339	0.909063	0.93984	0.877907	0.94777	0.917044	0.896804	0.909733		3594	1078	1108	1238	1176	1193	1062	1121	1193	1158	1150	3467	3196	3310	3259	3333	3140	3380	3318	3229	3246
122.267	0.952656	0.25	0.264642	0.296946	0.282865	0.290598	0.250836	0.265535	0.290969	0.275716	0.274247	0.932384	0.921904	0.926162	0.913017	0.934929	0.884027	0.947159	0.91644	0.905936	0.912803		3601	1096	1105	1234	1185	1205	1075	1128	1222	1167	1153	3412	3227	3316	3272	3317	3160	3378	3316	3259	3256
123.033	0.958141	0.250295	0.27053	0.303296	0.281656	0.292735	0.253268	0.265838	0.291866	0.277526	0.28124	0.948992	0.926571	0.932239	0.917883	0.941375	0.889841	0.95785	0.917647	0.905632	0.922321		3620	1097	1124	1255	1181	1212	1083	1129	1225	1173	1176	3468	3242	3336	3288	3338	3179	3413	3320	3258	3287
123.8	0.963337	0.247347	0.268671	0.30511	0.287096	0.293956	0.255093	0.269779	0.292464	0.278431	0.280936	0.93535	0.92626	0.92677	0.916971	0.940147	0.894737	0.955712	0.930618	0.899239	0.917102		3638	1087	1118	1261	1199	1216	1089	1142	1227	1176	1175	3422	3241	3318	3285	3334	3195	3406	3363	3237	3270
124.567	0.958718	0.25	0.26991	0.303296	0.285283	0.295788	0.252052	0.269779	0.294258	0.277828	0.283369	0.961744	0.92906	0.937405	0.913929	0.944751	0.902387	0.950519	0.917647	0.902588	0.918023		3622	1096	1122	1255	1193	1222	1079	1142	1233	1174	1183	3511	3250	3353	3275	3349	3220	3389	3320	3248	3273
125.333	0.961316	0.250295	0.274868	0.302389	0.28498	0.295788	0.257829	0.271901	0.29366	0.276923	0.2782	0.956999	0.927816	0.925858	0.923662	0.953959	0.897185	0.948076	0.92368	0.920548	0.92447		3631	1097	1138	1252	1192	1222	1098	1149	1231	1171	1166	3495	3246	3315	3307	3379	3203	3381	3340	3307	3294
126.1	0.954965	0.254422	0.276108	0.308437	0.286794	0.300672	0.256309	0.269476	0.299043	0.282655	0.282153	0.95344	0.93435	0.938317	0.931569	0.947207	0.910955	0.951741	0.932127	0.907154	0.924777		3609	1111	1142	1272	1198	1238	1093	1141	1249	1190	1179	3483	3267	3356	3333	3357	3248	3393	3368	3263	3295
126.867	0.96276	0.256781	0.280136	0.308739	0.291024	0.29823	0.260261	0.273416	0.297847	0.280845	0.287321	0.942764	0.931861	0.927074	0.930961	0.948128	0.909731	0.944105	0.924887	0.920852	0.933988		3636	1119	1155	1273	1212	1230	1106	1154	1245	1184	1196	3447	3259	3319	3331	3360	3244	3368	3344	3308	3325
127.633	0.955543	0.259434	0.278587	0.309344	0.293744	0.301587	0.256917	0.276751	0.303828	0.28175	0.284585	0.952254	0.937772	0.943482	0.932482	0.952425	0.907283	0.956323	0.931523	0.914764	0.933681		3611	1128	1150	1275	1221	1241	1095	1165	1265	1187	1187	3479	3278	3373	3336	3374	3236	3408	3366	3288	3324
128.4	0.954677	0.25796	0.282306	0.314484	0.29042	0.303419	0.256309	0.277357	0.305024	0.287481	0.292186	0.953144	0.938083	0.93862	0.930353	0.96194	0.919523	0.950214	0.930015	0.918113	0.927234		3608	1123	1162	1292	1210	1247	1093	1167	1269	1206	1212	3482	3279	3357	3329	3405	3276	3388	3361	3299	3303
129.167	0.96045	0.257665	0.281066	0.313577	0.294953	0.308303	0.263606	0.274022	0.300239	0.285068	0.289146	0.959075	0.93995	0.94014	0.933698	0.947514	0.918911	0.957544	0.937858	0.916895	0.929076		3628	1122	1158	1289	1225	1263	1117	1156	1253	1198	1202	3502	3285	3362	3340	3358	3274	3412	3387	3295	3309
129.933	0.967956	0.260613	0.281996	0.315996	0.294047	0.306777	0.264822	0.276751	0.306818	0.289593	0.29097	0.967972	0.946484	0.935886	0.927311	0.95089	0.919523	0.957239	0.937858	0.921766	0.936138		3654	1132	1161	1297	1222	1258	1121	1165	1275	1213	1208	3532	3306	3348	3319	3369	3276	3411	3387	3311	3332
130.7	0.973441	0.262087	0.280756	0.320835	0.300393	0.312271	0.265126	0.279479	0.309211	0.290498	0.291274	0.952254	0.934039	0.944698	0.935827	0.953959	0.924113	0.952963	0.938462	0.925419	0.942892		3673	1137	1157	1313	1243	1276	1122	1174	1283	1216	1209	3479	3266	3377	3347	3379	3291	3397	3389	3323	3354
131.467	0.96276	0.263267	0.284475	0.319625	0.299788	0.309829	0.266646	0.280691	0.306818	0.292609	0.297659	0.968268	0.946795	0.947736	0.939781	0.948435	0.921971	0.956323	0.937557	0.916895	0.935831		3636	1141	1169	1309	1241	1268	1127	1178	1275	1223	1230	3533	3307	3387	3360	3361	3284	3408	3386	3295	3331
132.233	0.959007	0.267983	0.284785	0.32658	0.302811	0.313187	0.267254	0.2816	0.310706	0.291704	0.297963	0.957295	0.941506	0.948648	0.954988	0.951197	0.925949	0.953574	0.94178	0.933942	0.941664		3623	1157	1170	1332	1251	1279	1129	1181	1288	1220	1231	3496	3290	3390	3410	3370	3297	3399	3400	3351	3350
133	0.956409	0.269163	0.285714	0.32023	0.304019	0.311661	0.269687	0.283116	0.312799	0.295626	0.301611	0.951661	0.944617	0.949559	0.950426	0.958564	0.928397	0.956933	0.943288	0.939422	0.940743		3614	1161	1173	1311	1255	1274	1137	1186	1295	1233	1243	3477	3300	3393	3395	3394	3305	3410	3405	3369	3347
133.767	0.956986	0.268868	0.291602	0.323254	0.302508	0.313187	0.272423	0.288269	0.311902	0.292609	0.298267	0.96382	0.94804	0.954117	0.940389	0.949048	0.929621	0.956628	0.941478	0.933942	0.937366		3616	1160	1192	1321	1250	1279	1146	1203	1292	1223	1232	3518	3311	3408	3362	3363	3309	3409	3399	3351	3336
134.533	0.966801	0.266804	0.288813	0.328092	0.305833	0.318681	0.270903	0.289179	0.313995	0.294118	0.299787	0.950771	0.95084	0.943786	0.949513	0.953959	0.929315	0.952046	0.952338	0.934551	0.941664		3650	1153	1183	1337	1261	1297	1141	1206	1299	1228	1237	3474	3320	3374	3392	3379	3308	3394	3435	3353	3350
135.3	0.96276	0.2727	0.288813	0.331116	0.309459	0.323871	0.274552	0.290391	0.311902	0.298643	0.304044	0.960261	0.943684	0.952598	0.948297	0.952732	0.931457	0.956323	0.93454	0.928463	0.942892		3636	1173	1183	1347	1273	1314	1153	1210	1292	1243	1251	3506	3297	3403	3388	3375	3315	3408	3376	3333	3354
136.067	0.959584	0.269163	0.29718	0.330511	0.310366	0.322344	0.273943	0.294332	0.317285	0.299548	0.304044	0.950771	0.95084	0.952294	0.942518	0.968079	0.926255	0.972511	0.950528	0.933942	0.945041		3625	1161	1210	1345	1276	1309	1151	1223	1310	1246	1251	3474	3320	3402	3369	3425	3298	3461	3429	3351	3361
136.833	0.958718	0.2727	0.295011	0.332325	0.311877	0.328449	0.272727	0.291604	0.319079	0.299548	0.304348	0.97242	0.954263	0.960194	0.947384	0.959484	0.927785	0.956017	0.945701	0.929072	0.948726		3622	1173	1203	1351	1281	1329	1147	1214	1316	1246	1252	3547	3331	3428	3385	3397	3303	3407	3413	3335	3373
137.6	0.963048	0.275649	0.295631	0.330813	0.314294	0.327839	0.27972	0.294938	0.32805	0.304072	0.304956	0.965006	0.944617	0.956244	0.952555	0.958257	0.937882	0.951741	0.950226	0.935769	0.945041		3637	1183	1205	1346	1289	1327	1170	1225	1346	1261	1254	3522	3300	3415	3402	3393	3336	3393	3428	3357	3361
138.367	0.956986	0.274175	0.29842	0.33414	0.318223	0.326313	0.279416	0.294332	0.324761	0.305279	0.310125	0.951068	0.952707	0.951383	0.946776	0.95887	0.939106	0.954184	0.936953	0.941248	0.951796		3616	1178	1214	1357	1302	1322	1169	1223	1335	1265	1271	3475	3326	3399	3383	3395	3340	3401	3384	3375	3383
139.133	0.967379	0.278302	0.29811	0.333233	0.315805	0.331197	0.282153	0.297666	0.325658	0.311011	0.309213	0.957592	0.957685	0.952598	0.952555	0.968079	0.9388	0.962737	0.959276	0.942161	0.952717		3652	1192	1213	1354	1294	1338	1178	1234	1338	1284	1268	3497	3342	3403	3402	3425	3339	3429	3458	3378	3386
139.9	0.968245	0.279481	0.301828	0.339885	0.314899	0.32906	0.282457	0.297969	0.324462	0.305581	0.315597	0.965302	0.948351	0.950471	0.943735	0.957643	0.936353	0.958461	0.951131	0.941553	0.948726		3655	1196	1225	1376	1291	1331	1179	1235	1334	1266	1289	3523	3312	3396	3373	3391	3331	3415	3431	3376	3373
140.667	0.955543	0.282429	0.301828	0.336256	0.319432	0.332418	0.281545	0.299485	0.325957	0.306787	0.314685	0.969751	0.951151	0.954421	0.967153	0.959484	0.937576	0.956323	0.937557	0.933029	0.950261		3611	1206	1225	1364	1306	1342	1176	1240	1339	1270	1286	3538	3321	3409	3450	3397	3335	3408	3386	3348	3378
141.433	0.955831	0.277712	0.301518	0.342002	0.319432	0.332112	0.283369	0.301	0.329844	0.308597	0.314381	0.954626	0.951462	0.961714	0.956813	0.957336	0.937576	0.959377	0.952036	0.944901	0.948112		3612	1190	1224	1383	1306	1341	1182	1245	1352	1276	1285	3487	3322	3433	3416	3390	3335	3418	3434	3387	3371
142.2	0.957852	0.284198	0.300899	0.344119	0.31913	0.329976	0.286713	0.300091	0.329844	0.313725	0.314989	0.958778	0.948973	0.95594	0.958029	0.972376	0.937882	0.966402	0.947511	0.943075	0.949033		3619	1212	1222	1390	1305	1334	1193	1242	1352	1293	1287	3501	3314	3414	3420	3439	3336	3441	3419	3381	3374
142.967	0.957852	0.285672	0.307716	0.341699	0.323663	0.337302	0.287017	0.302819	0.337022	0.313424	0.313773	0.956109	0.954885	0.95199	0.956204	0.960098	0.953488	0.954795	0.942383	0.946423	0.948726		3619	1217	1244	1382	1320	1358	1194	1251	1376	1292	1283	3492	3333	3401	3414	3399	3387	3403	3402	3392	3373
143.733	0.95179	0.286557	0.304927	0.344421	0.325174	0.336081	0.285497	0.306153	0.330742	0.314932	0.316814	0.955516	0.957374	0.957764	0.966545	0.969613	0.944308	0.963348	0.953544	0.951903	0.942278		3598	1220	1235	1391	1325	1354	1189	1262	1355	1297	1293	3490	3341	3420	3448	3430	3357	3431	3439	3410	3352
144.5	0.962471	0.2898	0.304927	0.345026	0.326685	0.341575	0.286105	0.302819	0.33433	0.315535	0.321374	0.957888	0.950218	0.956852	0.947384	0.962554	0.948286	0.954184	0.954148	0.952207	0.954866		3635	1231	1235	1393	1330	1372	1191	1251	1367	1299	1308	3498	3318	3417	3385	3407	3370	3401	3441	3411	3393
145.267	0.965069	0.290389	0.314224	0.34805	0.330009	0.342796	0.294314	0.307366	0.342404	0.318552	0.320766	0.968268	0.958619	0.958067	0.962895	0.965316	0.954406	0.956323	0.952338	0.943379	0.957323		3644	1233	1265	1403	1341	1376	1218	1266	1394	1309	1306	3533	3345	3421	3436	3416	3390	3408	3435	3382	3401
146.033	0.958141	0.28862	0.315153	0.351073	0.333031	0.338828	0.29249	0.307063	0.340012	0.320664	0.321374	0.960261	0.957685	0.960498	0.946776	0.962554	0.944308	0.953879	0.950226	0.952511	0.955173		3620	1227	1268	1413	1351	1363	1212	1265	1386	1316	1308	3506	3342	3429	3383	3407	3357	3400	3428	3412	3394
146.8	0.964492	0.288915	0.312674	0.354097	0.330916	0.346459	0.292186	0.3107	0.341806	0.318552	0.323807	0.957295	0.955818	0.959891	0.9559	0.968692	0.953488	0.957544	0.9454	0.9379	0.952717		3642	1228	1260	1423	1344	1388	1211	1277	1392	1309	1316	3496	3336	3427	3413	3427	3387	3412	3412	3364	3386
147.567	0.963048	0.293927	0.318872	0.350166	0.330311	0.347985	0.293098	0.312822	0.340012	0.322474	0.328975	0.966785	0.955818	0.954421	0.943735	0.958564	0.942778	0.964875	0.958069	0.951903	0.964384		3637	1245	1280	1410	1342	1393	1214	1284	1386	1322	1333	3528	3336	3409	3373	3394	3352	3436	3454	3410	3424
148.333	0.963048	0.292748	0.312674	0.352585	0.333938	0.351954	0.294922	0.310397	0.341507	0.323982	0.327455	0.958778	0.946795	0.962018	0.966849	0.959484	0.954406	0.964264	0.951131	0.944597	0.958551		3637	1241	1260	1418	1354	1406	1220	1276	1391	1327	1328	3501	3307	3434	3449	3397	3390	3434	3431	3386	3405
149.1	0.963337	0.294222	0.316083	0.357121	0.332427	0.344933	0.298571	0.315853	0.344199	0.324585	0.335056	0.962337	0.957685	0.964448	0.952251	0.962247	0.947062	0.966707	0.959276	0.953425	0.951489		3638	1246	1271	1433	1349	1383	1232	1294	1400	1329	1353	3513	3342	3442	3401	3406	3366	3442	3458	3415	3382
149.867	0.961894	0.292748	0.320421	0.352585	0.338169	0.348596	0.301003	0.317672	0.351974	0.328205	0.3308	0.970047	0.960797	0.957764	0.965937	0.963475	0.956548	0.956323	0.951131	0.957382	0.95763		3633	1241	1285	1418	1368	1395	1240	1300	1426	1341	1339	3539	3352	3420	3446	3410	3397	3408	3431	3428	3402
150.633	0.9694	0.299823	0.32352	0.352888	0.341493	0.352564	0.299787	0.317369	0.344797	0.327903	0.331408	0.972716	0.95893	0.954421	0.961679	0.958564	0.953794	0.957544	0.957164	0.94551	0.952717		3659	1265	1295	1419	1379	1408	1236	1299	1402	1340	1341	3548	3346	3409	3432	3394	3388	3412	3451	3389	3386
151.4	0.967956	0.298054	0.318872	0.35954	0.339377	0.35409	0.303132	0.316156	0.349581	0.32549	0.337185	0.962337	0.954885	0.958371	0.960462	0.969306	0.955936	0.966097	0.947511	0.939117	0.959779		3654	1259	1280	1441	1372	1413	1247	1295	1418	1332	1360	3513	3333	3422	3428	3429	3395	3440	3419	3368	3409
152.167	0.959296	0.301887	0.319182	0.362564	0.343004	0.355006	0.302524	0.321916	0.351675	0.326395	0.332928	0.964116	0.960485	0.959587	0.961071	0.960098	0.951652	0.962126	0.956863	0.961644	0.948726		3624	1272	1281	1451	1384	1416	1245	1314	1425	1335	1346	3519	3351	3426	3430	3399	3381	3427	3450	3442	3373
152.933	0.975751	0.298644	0.321351	0.362262	0.343306	0.352869	0.301611	0.3204	0.354067	0.330618	0.337489	0.96204	0.949284	0.962018	0.958637	0.962554	0.95869	0.95449	0.958974	0.951294	0.958551		3681	1261	1288	1450	1385	1409	1242	1309	1433	1349	1361	3512	3315	3434	3422	3407	3404	3402	3457	3408	3405
153.7	0.965647	0.300708	0.322901	0.364681	0.342702	0.358059	0.305564	0.327069	0.355562	0.329713	0.336576	0.969751	0.96173	0.964752	0.962895	0.969613	0.962668	0.960293	0.960483	0.950989	0.956095		3646	1268	1293	1458	1383	1426	1255	1331	1438	1346	1358	3538	3355	3443	3436	3430	3417	3421	3462	3407	3397
154.467	0.966513	0.300413	0.32352	0.359843	0.344515	0.361416	0.304348	0.322825	0.356758	0.331222	0.338705	0.96204	0.954263	0.96141	0.9632	0.972683	0.958384	0.967013	0.956561	0.956164	0.955481		3649	1267	1295	1442	1389	1437	1251	1317	1442	1351	1365	3512	3331	3432	3437	3440	3403	3443	3449	3424	3395
155.233	0.971709	0.301887	0.32476	0.363471	0.348444	0.355922	0.304044	0.321613	0.354067	0.335143	0.340225	0.972123	0.955196	0.962018	0.95438	0.965316	0.952264	0.960904	0.959879	0.954033	0.948726		3667	1272	1299	1454	1402	1419	1250	1313	1433	1364	1370	3546	3334	3434	3408	3416	3383	3423	3460	3417	3373
156	0.963337	0.304835	0.326929	0.366193	0.350861	0.362332	0.310429	0.329494	0.361842	0.335143	0.337793	0.965302	0.957374	0.95746	0.958637	0.967158	0.951958	0.965791	0.959578	0.954338	0.951182		3638	1282	1306	1463	1410	1440	1271	1339	1459	1364	1362	3523	3341	3419	3422	3422	3382	3439	3459	3418	3381
156.767	0.966513	0.307488	0.327239	0.366193	0.349652	0.361722	0.309213	0.328888	0.360646	0.340573	0.345394	0.962633	0.960797	0.963537	0.959246	0.960098	0.959914	0.958155	0.965309	0.959209	0.954252		3649	1291	1307	1463	1406	1438	1267	1337	1455	1382	1387	3514	3352	3439	3424	3399	3408	3414	3478	3434	3391
157.533	0.967667	0.309847	0.330028	0.368612	0.350257	0.361111	0.309213	0.327978	0.36244	0.336953	0.346002	0.974792	0.966086	0.967183	0.957725	0.967158	0.95563	0.960599	0.961086	0.957686	0.951489		3653	1299	1316	1471	1408	1436	1267	1334	1461	1370	1389	3555	3369	3451	3419	3422	3394	3422	3464	3429	3382
158.3	0.963626	0.304835	0.328788	0.372241	0.350861	0.366911	0.311037	0.332525	0.363038	0.341176	0.347826	0.955516	0.956441	0.964145	0.9632	0.962861	0.956242	0.957239	0.953544	0.951294	0.95241		3639	1282	1312	1483	1410	1455	1273	1349	1463	1384	1395	3490	3338	3441	3437	3408	3396	3411	3439	3408	3385
159.067	0.955543	0.309257	0.333437	0.369519	0.355092	0.366911	0.314077	0.328281	0.36573	0.343288	0.350258	0.965599	0.963286	0.959587	0.970499	0.965009	0.95869	0.967929	0.959879	0.966819	0.956709		3611	1297	1327	1474	1424	1455	1283	1335	1472	1391	1403	3524	3360	3426	3461	3415	3404	3446	3460	3459	3399
159.833	0.961316	0.308373	0.331887	0.373148	0.353883	0.367827	0.314077	0.328888	0.365431	0.342081	0.34965	0.971827	0.957996	0.961106	0.968978	0.968692	0.959302	0.962126	0.951735	0.947336	0.955788		3631	1294	1322	1486	1420	1458	1283	1337	1471	1387	1401	3545	3343	3431	3456	3427	3406	3427	3433	3395	3396
160.6	0.967956	0.31191	0.336535	0.37345	0.358114	0.3663	0.317118	0.332828	0.366328	0.341478	0.352387	0.965599	0.95893	0.957764	0.954684	0.971455	0.955324	0.957239	0.953243	0.954033	0.962849		3654	1306	1337	1487	1434	1453	1293	1350	1474	1385	1410	3524	3346	3420	3409	3436	3393	3411	3438	3417	3419
161.367	0.966224	0.315153	0.333747	0.369822	0.353279	0.369048	0.314989	0.336769	0.367225	0.347813	0.356947	0.965302	0.957996	0.960194	0.959246	0.968079	0.953488	0.962126	0.962594	0.956773	0.953638		3648	1317	1328	1475	1418	1462	1286	1363	1477	1406	1425	3523	3343	3428	3424	3425	3387	3427	3469	3426	3389
162.133	0.962471	0.31987	0.335296	0.375265	0.359323	0.379121	0.320462	0.3398	0.371112	0.351131	0.356339	0.974496	0.958619	0.960498	0.961071	0.968386	0.962974	0.959071	0.956561	0.964688	0.962235		3635	1333	1333	1493	1438	1495	1304	1373	1490	1417	1423	3554	3345	3429	3430	3426	3418	3417	3449	3452	3417
162.9	0.967956	0.317217	0.341184	0.380405	0.361439	0.371795	0.318942	0.335253	0.370514	0.3454	0.357251	0.964709	0.958619	0.962625	0.965633	0.968386	0.965422	0.973427	0.956561	0.951598	0.956709		3654	1324	1352	1510	1445	1471	1299	1358	1488	1398	1426	3521	3345	3436	3445	3426	3426	3464	3449	3409	3399
163.667	0.963337	0.318101	0.340254	0.382522	0.360834	0.375763	0.321678	0.341012	0.375598	0.348416	0.358772	0.951661	0.964219	0.969918	0.962287	0.96992	0.956548	0.958155	0.964103	0.949163	0.95763		3638	1327	1349	1517	1443	1484	1308	1377	1505	1408	1431	3477	3363	3460	3434	3431	3397	3414	3474	3401	3402
164.433	0.964203	0.316922	0.340874	0.384336	0.359021	0.37851	0.320462	0.340103	0.372608	0.351131	0.356643	0.981317	0.96173	0.959587	0.961679	0.961633	0.95716	0.965486	0.958673	0.957078	0.962235		3641	1323	1351	1523	1437	1493	1304	1374	1495	1417	1424	3577	3355	3426	3432	3404	3399	3438	3456	3427	3417
165.2	0.962471	0.317217	0.343043	0.378288	0.364461	0.376679	0.326543	0.337678	0.375299	0.349623	0.359076	0.956999	0.965464	0.96141	0.967153	0.968079	0.96481	0.965791	0.965008	0.960122	0.950568		3635	1324	1358	1503	1455	1487	1324	1366	1504	1412	1432	3495	3367	3432	3450	3425	3424	3439	3477	3437	3379
165.967	0.970843	0.318986	0.344283	0.381917	0.364763	0.376679	0.323199	0.342831	0.37799	0.349925	0.361508	0.966192	0.959552	0.966879	0.973236	0.969613	0.961138	0.958461	0.957466	0.956164	0.957016		3664	1330	1362	1515	1456	1487	1313	1383	1513	1413	1440	3526	3348	3450	3470	3430	3412	3415	3452	3424	3400
166.733	0.964781	0.323113	0.345832	0.381312	0.364158	0.380037	0.328063	0.341619	0.376495	0.357466	0.358468	0.963523	0.95893	0.97083	0.973236	0.96593	0.95869	0.962431	0.953243	0.960122	0.956709		3643	1344	1367	1513	1454	1498	1329	1379	1508	1438	1430	3517	3346	3463	3470	3418	3404	3428	3438	3437	3399
167.5	0.965935	0.325472	0.344593	0.384336	0.367483	0.381258	0.326543	0.345862	0.376495	0.352036	0.359988	0.97331	0.957063	0.969006	0.971107	0.965009	0.957772	0.970678	0.958673	0.954338	0.958551		3647	1352	1363	1523	1465	1502	1324	1393	1508	1420	1435	3550	3340	3457	3463	3415	3401	3455	3456	3418	3405
168.267	0.975751	0.32105	0.346762	0.387965	0.365669	0.382479	0.329888	0.344953	0.380383	0.358069	0.366981	0.966489	0.971064	0.961106	0.961983	0.971762	0.971236	0.961515	0.965611	0.961948	0.960393		3681	1337	1370	1535	1459	1506	1335	1390	1521	1440	1458	3527	3385	3431	3433	3437	3445	3425	3479	3443	3411
169.033	0.966513	0.324587	0.349861	0.391291	0.372016	0.385531	0.326239	0.350106	0.38128	0.358974	0.369413	0.97153	0.964219	0.962929	0.959246	0.976673	0.953794	0.963042	0.965309	0.954642	0.968069		3649	1349	1380	1546	1480	1516	1323	1407	1524	1443	1466	3544	3363	3437	3424	3453	3388	3430	3478	3419	3436
169.8	0.959296	0.326946	0.349861	0.391291	0.374433	0.388584	0.326239	0.348287	0.383373	0.362896	0.366981	0.973013	0.966397	0.967487	0.966241	0.971455	0.95104	0.960599	0.966214	0.952511	0.957016		3624	1357	1380	1546	1488	1526	1323	1401	1531	1456	1458	3549	3370	3452	3447	3436	3379	3422	3481	3412	3400
170.567	0.963626	0.327241	0.349551	0.392198	0.375944	0.385836	0.328975	0.348287	0.384868	0.360784	0.372758	0.958778	0.962352	0.975995	0.959246	0.967158	0.963892	0.963042	0.958069	0.954338	0.970525		3639	1358	1379	1549	1493	1517	1332	1401	1536	1449	1477	3501	3357	3480	3424	3422	3421	3430	3454	3418	3444
171.333	0.963337	0.329599	0.35172	0.392501	0.376549	0.386142	0.329279	0.345256	0.383672	0.362293	0.370629	0.965006	0.968264	0.965968	0.960158	0.97299	0.964198	0.962126	0.970739	0.959513	0.967148		3638	1366	1386	1550	1495	1518	1333	1391	1532	1454	1470	3522	3376	3447	3427	3441	3422	3427	3496	3435	3433
172.1	0.965935	0.329599	0.348931	0.39492	0.375944	0.388584	0.3308	0.356775	0.383672	0.361388	0.37215	0.975089	0.964219	0.96931	0.974148	0.969306	0.960526	0.963042	0.954751	0.958295	0.956095		3647	1366	1377	1558	1493	1526	1338	1429	1532	1451	1475	3556	3363	3458	3473	3429	3410	3430	3443	3431	3397
172.867	0.968245	0.329009	0.35141	0.392501	0.379873	0.392552	0.332928	0.351622	0.390251	0.364706	0.374582	0.96204	0.958307	0.965664	0.970499	0.972376	0.9541	0.964875	0.959578	0.955556	0.954559		3655	1364	1385	1550	1506	1539	1345	1412	1554	1462	1483	3512	3344	3446	3461	3439	3389	3436	3459	3422	3392
173.633	0.965935	0.327535	0.353889	0.392501	0.376549	0.387668	0.33536	0.355259	0.386962	0.361388	0.373366	0.973606	0.957374	0.960194	0.968066	0.973297	0.969094	0.964875	0.957768	0.957686	0.96377		3647	1359	1393	1550	1495	1523	1353	1424	1543	1451	1479	3551	3341	3428	3453	3442	3438	3436	3453	3429	3422
174.4	0.968245	0.332842	0.359467	0.397944	0.378664	0.39011	0.33536	0.35344	0.390849	0.365309	0.372454	0.961447	0.967953	0.965664	0.964112	0.96992	0.96022	0.967624	0.961689	0.960426	0.957323		3655	1377	1411	1568	1502	1531	1353	1418	1556	1464	1476	3510	3375	3446	3440	3431	3409	3445	3466	3438	3401
175.167	0.963337	0.336675	0.352959	0.397641	0.384708	0.396215	0.340833	0.357987	0.392344	0.366817	0.374886	0.974792	0.965152	0.968399	0.972932	0.965009	0.961138	0.96182	0.962896	0.957382	0.960086		3638	1390	1390	1567	1522	1551	1371	1433	1561	1469	1484	3555	3366	3455	3469	3415	3412	3426	3470	3428	3410
175.933	0.964781	0.329304	0.356368	0.400363	0.384406	0.39652	0.337489	0.360109	0.392943	0.369231	0.375494	0.967675	0.962663	0.968095	0.969586	0.96992	0.965728	0.964264	0.961991	0.956773	0.957323		3643	1365	1401	1576	1521	1552	1360	1440	1563	1477	1486	3531	3358	3454	3458	3431	3427	3434	3467	3426	3401
176.7	0.968533	0.335495	0.361946	0.403689	0.381686	0.400488	0.337185	0.357381	0.392644	0.369231	0.378839	0.972716	0.966086	0.967183	0.961983	0.967772	0.96175	0.970067	0.960181	0.956773	0.96377		3656	1386	1419	1587	1512	1565	1359	1431	1562	1477	1497	3548	3369	3451	3433	3424	3414	3453	3461	3426	3422
177.467	0.969688	0.334316	0.360397	0.400665	0.384406	0.397131	0.338401	0.361018	0.394737	0.367722	0.37823	0.967675	0.966397	0.96536	0.969282	0.96992	0.961444	0.96518	0.963499	0.958295	0.966534		3660	1382	1414	1577	1521	1554	1363	1443	1569	1472	1495	3531	3370	3445	3457	3431	3413	3437	3472	3431	3431
178.233	0.968533	0.337264	0.358847	0.402177	0.385615	0.400488	0.339921	0.365565	0.395634	0.367722	0.378535	0.966785	0.967019	0.970222	0.966849	0.971148	0.96787	0.963653	0.964404	0.95312	0.964384		3656	1392	1409	1582	1525	1565	1368	1458	1572	1472	1496	3528	3372	3461	3449	3435	3434	3432	3475	3414	3424
179	0.964781	0.336085	0.363496	0.405503	0.383802	0.401099	0.345698	0.359503	0.396531	0.373454	0.380663	0.972716	0.960485	0.965056	0.967457	0.967772	0.96328	0.96182	0.964103	0.954642	0.958551		3643	1388	1424	1593	1519	1567	1387	1438	1575	1491	1503	3548	3351	3444	3451	3424	3419	3426	3474	3419	3405
179.767	0.972286	0.339623	0.363805	0.407015	0.384406	0.401404	0.343265	0.362837	0.39683	0.374661	0.380967	0.970047	0.975731	0.962929	0.970803	0.972683	0.966034	0.967929	0.963801	0.949467	0.96377		3669	1400	1425	1598	1521	1568	1379	1449	1576	1495	1504	3539	3400	3437	3462	3440	3428	3446	3473	3402	3422
180.533	0.974018	0.341097	0.363186	0.403084	0.38773	0.40232	0.34661	0.360715	0.397727	0.375867	0.387048	0.962633	0.965152	0.961714	0.965024	0.968386	0.953794	0.968235	0.961086	0.964384	0.961621		3675	1405	1423	1585	1532	1571	1390	1442	1579	1499	1524	3514	3366	3433	3443	3426	3388	3447	3464	3451	3415
181.3	0.969977	0.342571	0.362566	0.404294	0.392264	0.405983	0.34813	0.362837	0.401316	0.374962	0.386136	0.964116	0.967953	0.96141	0.960462	0.968999	0.961138	0.966402	0.965913	0.954947	0.955481		3661	1410	1421	1589	1547	1583	1395	1449	1591	1496	1521	3519	3375	3432	3428	3428	3412	3441	3480	3420	3395
182.067	0.968245	0.345224	0.367214	0.407318	0.388939	0.404457	0.347826	0.369506	0.405203	0.371041	0.388264	0.975682	0.95364	0.965968	0.969282	0.97391	0.955324	0.963958	0.966516	0.957686	0.969604		3655	1419	1436	1599	1536	1578	1394	1471	1604	1483	1528	3558	3329	3447	3457	3444	3393	3433	3482	3429	3441
182.833	0.964203	0.34316	0.362566	0.409435	0.389544	0.406593	0.349346	0.367384	0.400419	0.379186	0.389176	0.965599	0.96982	0.968703	0.962287	0.96992	0.965728	0.963348	0.956259	0.960731	0.970832		3641	1412	1421	1606	1538	1585	1399	1464	1588	1510	1531	3524	3381	3456	3434	3431	3427	3431	3448	3439	3445
183.6	0.963048	0.347288	0.369693	0.407318	0.391961	0.405067	0.34813	0.371628	0.405502	0.381599	0.387352	0.972123	0.963908	0.97083	0.968674	0.974524	0.968482	0.95785	0.957466	0.962253	0.966534		3637	1426	1444	1599	1546	1580	1395	1478	1605	1518	1525	3546	3362	3463	3455	3446	3436	3413	3452	3444	3431
184.367	0.960739	0.353479	0.368144	0.413366	0.393775	0.410867	0.346306	0.371628	0.403708	0.380392	0.38796	0.962337	0.970442	0.968399	0.972324	0.973297	0.964198	0.969151	0.964706	0.952207	0.962849		3629	1447	1439	1619	1552	1599	1389	1478	1599	1514	1527	3513	3383	3455	3467	3442	3422	3450	3476	3411	3419
185.133	0.972575	0.34375	0.371243	0.407923	0.398308	0.409951	0.349042	0.368293	0.408792	0.38371	0.392216	0.965896	0.959552	0.958675	0.971411	0.967158	0.965422	0.974038	0.953846	0.963166	0.964691		3670	1414	1449	1601	1567	1596	1398	1467	1616	1525	1541	3525	3348	3423	3464	3422	3426	3466	3440	3447	3425
185.9	0.963915	0.346993	0.371553	0.413063	0.394379	0.407509	0.354211	0.374053	0.412679	0.3819	0.388872	0.95344	0.962663	0.966272	0.978406	0.967158	0.96328	0.96854	0.964103	0.961948	0.958858		3640	1425	1450	1618	1554	1588	1415	1486	1629	1519	1530	3483	3358	3448	3487	3422	3419	3448	3474	3443	3406
186.667	0.975751	0.349646	0.376201	0.414878	0.394983	0.413004	0.350867	0.37284	0.406998	0.377677	0.390696	0.970641	0.964841	0.962625	0.961679	0.970227	0.960832	0.959377	0.960784	0.963166	0.954559		3681	1434	1465	1624	1556	1606	1404	1482	1610	1505	1536	3541	3365	3436	3432	3432	3411	3418	3463	3447	3392
187.433	0.976617	0.353184	0.376201	0.418809	0.39861	0.411477	0.355123	0.372537	0.408792	0.38733	0.391304	0.964709	0.971998	0.973564	0.96472	0.97391	0.970012	0.9719	0.960483	0.964992	0.965613		3684	1446	1465	1637	1568	1601	1418	1481	1616	1537	1538	3521	3388	3472	3442	3444	3441	3459	3462	3453	3428
188.2	0.9694	0.350825	0.374341	0.413366	0.401028	0.417582	0.355731	0.378903	0.411483	0.3819	0.398905	0.968861	0.979154	0.962929	0.971411	0.972376	0.97552	0.970067	0.962594	0.953729	0.962849		3659	1438	1459	1619	1576	1621	1420	1502	1625	1519	1563	3535	3411	3437	3464	3439	3459	3453	3469	3416	3419
188.967	0.976905	0.357017	0.374651	0.419716	0.399516	0.418498	0.361812	0.376175	0.413577	0.385822	0.399209	0.970641	0.972931	0.969918	0.9632	0.976366	0.958384	0.969762	0.973454	0.970776	0.962542		3685	1459	1460	1640	1571	1624	1440	1493	1632	1532	1564	3541	3391	3460	3437	3452	3403	3452	3505	3472	3418
189.733	0.980081	0.355837	0.372792	0.415482	0.402236	0.414835	0.356339	0.375871	0.412679	0.387029	0.397689	0.97242	0.970131	0.965968	0.977494	0.977287	0.96175	0.967318	0.968627	0.969254	0.969911		3696	1455	1454	1626	1580	1612	1422	1492	1629	1536	1559	3547	3382	3447	3484	3455	3414	3444	3489	3467	3442
190.5	0.963915	0.354363	0.379919	0.420623	0.407072	0.416056	0.358164	0.379509	0.417763	0.389744	0.399514	0.973903	0.965464	0.968703	0.965937	0.967465	0.968482	0.970984	0.961086	0.963166	0.962849		3640	1450	1477	1643	1596	1616	1428	1504	1646	1545	1565	3552	3367	3456	3446	3423	3436	3456	3464	3447	3419
191.267	0.966513	0.353774	0.376511	0.416994	0.405863	0.418498	0.359076	0.379812	0.412978	0.389744	0.40073	0.977461	0.965464	0.976603	0.970803	0.970227	0.958078	0.9719	0.964706	0.963166	0.967148		3649	1448	1466	1631	1592	1624	1431	1505	1630	1545	1569	3564	3367	3482	3462	3432	3402	3459	3476	3447	3433
192.033	0.985855	0.357606	0.37837	0.427578	0.401934	0.419719	0.362116	0.384056	0.414773	0.389744	0.402554	0.964709	0.964219	0.967487	0.960158	0.969306	0.964198	0.965791	0.973454	0.958295	0.960393		3716	1461	1472	1666	1579	1628	1441	1519	1636	1545	1575	3521	3363	3452	3427	3429	3422	3439	3505	3431	3411
192.8	0.97142	0.35967	0.37744	0.423344	0.404956	0.422466	0.357251	0.379509	0.42195	0.388839	0.40073	0.965599	0.970442	0.967791	0.96472	0.979742	0.963892	0.970373	0.968929	0.960122	0.962235		3666	1468	1469	1652	1589	1637	1425	1504	1660	1542	1569	3524	3383	3453	3442	3463	3421	3454	3490	3437	3417
193.567	0.973152	0.35967	0.376201	0.426973	0.404654	0.425824	0.361204	0.386784	0.423744	0.388537	0.406202	0.978055	0.96733	0.958675	0.968066	0.972069	0.963586	0.9719	0.970739	0.955251	0.964077		3672	1468	1465	1664	1588	1648	1438	1528	1666	1541	1587	3566	3373	3423	3453	3438	3420	3459	3496	3421	3423
194.333	0.970843	0.358785	0.381469	0.427275	0.411907	0.424298	0.359988	0.382843	0.418361	0.394268	0.408027	0.973903	0.96173	0.970222	0.967762	0.969613	0.966952	0.965791	0.965309	0.957078	0.966534		3664	1465	1482	1665	1612	1643	1434	1515	1648	1560	1593	3552	3355	3461	3452	3430	3431	3439	3478	3427	3431
195.1	0.977771	0.362618	0.384878	0.426368	0.403445	0.427656	0.365765	0.382843	0.421352	0.398793	0.408027	0.966192	0.97262	0.966576	0.966545	0.977901	0.962668	0.970373	0.961086	0.963775	0.954559		3688	1478	1493	1662	1584	1654	1453	1515	1658	1575	1593	3526	3390	3449	3448	3457	3417	3454	3464	3449	3392
195.867	0.969977	0.361144	0.380849	0.428183	0.412814	0.42735	0.366373	0.391937	0.421352	0.402112	0.406202	0.966192	0.96982	0.968095	0.961679	0.970841	0.97246	0.977398	0.974359	0.967428	0.962849		3661	1473	1480	1668	1615	1653	1455	1545	1658	1586	1587	3526	3381	3454	3432	3434	3449	3477	3508	3461	3419
196.633	0.972575	0.364092	0.383948	0.427578	0.409791	0.432234	0.368805	0.388906	0.422548	0.39819	0.408331	0.974792	0.969508	0.968703	0.968978	0.973297	0.96634	0.973122	0.962896	0.963166	0.962542		3670	1483	1490	1666	1605	1669	1463	1535	1662	1573	1594	3555	3380	3456	3456	3442	3429	3463	3470	3447	3418
197.4	0.969977	0.361144	0.389526	0.431207	0.414022	0.427961	0.362724	0.393453	0.42494	0.397285	0.408939	0.968268	0.971686	0.974172	0.968674	0.973603	0.960832	0.9719	0.963499	0.954642	0.96377		3661	1473	1508	1678	1619	1655	1443	1550	1670	1570	1596	3533	3387	3474	3455	3443	3411	3459	3472	3419	3422
198.167	0.977771	0.363208	0.385807	0.432718	0.414929	0.428877	0.37215	0.38739	0.424342	0.397587	0.410155	0.975979	0.974175	0.963233	0.96837	0.975752	0.979498	0.964569	0.977074	0.968037	0.963463		3688	1480	1496	1683	1622	1658	1474	1530	1668	1571	1600	3559	3395	3438	3454	3450	3472	3435	3517	3463	3421
198.933	0.972575	0.365566	0.383638	0.434533	0.414929	0.432234	0.367285	0.390724	0.427931	0.399397	0.413196	0.965006	0.972931	0.965056	0.970803	0.974524	0.97093	0.967318	0.969231	0.971385	0.965305		3670	1488	1489	1689	1622	1669	1458	1541	1680	1577	1610	3522	3391	3444	3462	3446	3444	3444	3491	3474	3427
199.7	0.973441	0.368809	0.387976	0.429392	0.416138	0.434371	0.371846	0.394665	0.429127	0.400302	0.410763	0.970937	0.967019	0.972653	0.973236	0.973603	0.964198	0.963958	0.971041	0.967732	0.971139		3673	1499	1503	1672	1626	1676	1473	1554	1684	1580	1602	3542	3372	3469	3470	3443	3422	3433	3497	3462	3446
200.467	0.97373	0.370873	0.390146	0.438766	0.41372	0.434371	0.37215	0.391937	0.431818	0.402413	0.413196	0.9828	0.963908	0.971741	0.975061	0.975445	0.965728	0.971594	0.970437	0.957991	0.969297		3674	1506	1510	1703	1618	1676	1474	1545	1693	1587	1610	3582	3362	3466	3476	3449	3427	3458	3495	3430	3440
201.233	0.977194	0.369104	0.392005	0.437859	0.420369	0.432845	0.372454	0.393453	0.432117	0.398793	0.410763	0.975979	0.960485	0.973868	0.971715	0.972069	0.965728	0.97526	0.961689	0.961948	0.962849		3686	1500	1516	1700	1640	1671	1475	1550	1694	1575	1602	3559	3351	3473	3465	3438	3427	3470	3466	3443	3419
202	0.971709	0.369104	0.393864	0.43665	0.422484	0.435287	0.371846	0.395878	0.43122	0.402112	0.421405	0.968861	0.959552	0.972045	0.966545	0.976366	0.970318	0.964264	0.969231	0.961948	0.959779		3667	1500	1522	1696	1647	1679	1473	1558	1691	1586	1637	3535	3348	3467	3448	3452	3442	3434	3491	3443	3409
202.767	0.972575	0.370873	0.391695	0.43544	0.419764	0.429182	0.372758	0.394665	0.432715	0.406637	0.418364	0.961447	0.966708	0.976907	0.97354	0.973297	0.973072	0.967624	0.974057	0.958904	0.961007		3670	1506	1515	1692	1638	1659	1476	1554	1696	1601	1627	3510	3371	3483	3471	3442	3451	3445	3507	3433	3413
203.533	0.960739	0.368219	0.393244	0.437557	0.420671	0.436813	0.37519	0.395271	0.436005	0.404223	0.412587	0.97153	0.968886	0.972349	0.964112	0.97698	0.968788	0.974343	0.961991	0.960426	0.972674		3629	1497	1520	1699	1641	1684	1484	1556	1707	1593	1608	3544	3378	3468	3440	3454	3437	3467	3467	3438	3451
204.3	0.971709	0.373821	0.392315	0.436952	0.419462	0.437118	0.374886	0.398909	0.434809	0.406637	0.417756	0.972716	0.974175	0.967487	0.976582	0.972683	0.974296	0.966707	0.969532	0.958904	0.968069		3667	1516	1517	1697	1637	1685	1483	1568	1703	1601	1625	3548	3395	3452	3481	3440	3455	3442	3492	3433	3436
205.067	0.974885	0.370578	0.394174	0.440278	0.417044	0.43895	0.377014	0.40194	0.433014	0.40724	0.418668	0.966192	0.965464	0.972957	0.978406	0.968999	0.973684	0.966097	0.971644	0.956164	0.960393		3678	1505	1523	1708	1629	1691	1490	1578	1697	1603	1628	3526	3367	3470	3487	3428	3453	3440	3499	3424	3411
205.833	0.97806	0.370578	0.395414	0.445419	0.425808	0.441087	0.377318	0.400121	0.438995	0.410256	0.420189	0.976572	0.97542	0.965968	0.967457	0.978207	0.974296	0.967929	0.966516	0.96621	0.971446		3689	1505	1527	1725	1658	1698	1491	1572	1717	1613	1633	3561	3399	3447	3451	3458	3455	3446	3482	3457	3447
206.6	0.98239	0.370578	0.393244	0.444209	0.423089	0.43895	0.376102	0.400727	0.439294	0.41448	0.423837	0.967082	0.971998	0.975691	0.969586	0.970534	0.970624	0.971594	0.970437	0.969254	0.96899		3704	1505	1520	1721	1649	1691	1487	1574	1718	1627	1645	3529	3388	3479	3458	3433	3443	3458	3495	3467	3439
207.367	0.97373	0.373821	0.396033	0.443	0.427017	0.438339	0.384311	0.40194	0.439593	0.408748	0.422925	0.967378	0.957374	0.970526	0.975973	0.981891	0.970012	0.960599	0.972851	0.966514	0.984955		3674	1516	1529	1717	1662	1689	1514	1578	1719	1608	1642	3530	3341	3462	3479	3470	3441	3422	3503	3458	3491
208.133	0.973152	0.376179	0.396033	0.440883	0.427622	0.444444	0.378535	0.402849	0.436603	0.409653	0.425053	0.970641	0.978531	0.976907	0.967762	0.975752	0.96787	0.972205	0.972851	0.974429	0.958858		3672	1524	1529	1710	1664	1709	1495	1581	1709	1611	1649	3541	3409	3483	3452	3450	3434	3460	3503	3484	3406
208.9	0.977194	0.37559	0.396653	0.443	0.424297	0.446276	0.379143	0.403152	0.438098	0.411765	0.426877	0.969454	0.980709	0.966879	0.969891	0.98097	0.965728	0.974954	0.964103	0.965906	0.964384		3686	1522	1531	1717	1653	1715	1497	1582	1714	1618	1655	3537	3416	3450	3459	3467	3427	3469	3474	3456	3424
209.667	0.983256	0.378243	0.403161	0.449652	0.433666	0.446276	0.382791	0.407093	0.438696	0.411765	0.42779	0.977461	0.970131	0.965968	0.970803	0.973603	0.974296	0.973122	0.970136	0.970776	0.973902		3707	1531	1552	1739	1684	1715	1509	1595	1716	1618	1658	3564	3382	3447	3462	3443	3455	3463	3494	3472	3455
210.433	0.980658	0.377653	0.400682	0.442395	0.425506	0.449939	0.383399	0.402546	0.439892	0.41448	0.426573	0.97242	0.982265	0.972045	0.971107	0.974524	0.97552	0.974954	0.963801	0.959817	0.975438		3698	1529	1544	1715	1657	1727	1511	1580	1720	1627	1654	3547	3421	3467	3463	3446	3459	3469	3473	3436	3460
211.2	0.978637	0.380307	0.406879	0.450559	0.42883	0.445055	0.383703	0.401334	0.437799	0.41267	0.429614	0.976868	0.972931	0.967791	0.968066	0.970534	0.96787	0.970678	0.969834	0.964992	0.967148		3691	1538	1564	1742	1668	1711	1512	1576	1713	1621	1664	3562	3391	3453	3453	3433	3434	3455	3493	3453	3433
211.967	0.981524	0.378243	0.40471	0.445116	0.432759	0.449023	0.387352	0.405577	0.443182	0.40905	0.431438	0.97153	0.97542	0.976907	0.972932	0.980663	0.974296	0.970373	0.956561	0.974125	0.976666		3701	1531	1557	1724	1681	1724	1524	1590	1731	1609	1670	3544	3399	3483	3469	3466	3455	3454	3449	3483	3464
212.733	0.97373	0.38237	0.40564	0.449955	0.43427	0.443223	0.385223	0.408912	0.446471	0.412368	0.436607	0.982206	0.97542	0.972349	0.965328	0.984039	0.967564	0.972511	0.968024	0.960426	0.962849		3674	1545	1560	1740	1686	1705	1517	1601	1742	1620	1687	3580	3399	3468	3444	3477	3433	3461	3487	3438	3419
213.5	0.974885	0.38355	0.401611	0.447838	0.432457	0.449939	0.38796	0.407699	0.449462	0.41629	0.429918	0.98191	0.982265	0.972957	0.979623	0.964395	0.973072	0.977703	0.968929	0.967123	0.984955		3678	1549	1547	1733	1680	1727	1526	1597	1752	1633	1665	3579	3421	3470	3491	3413	3451	3478	3490	3460	3491
214.267	0.972286	0.382075	0.406879	0.450257	0.433968	0.447192	0.390696	0.40679	0.448565	0.415686	0.432654	0.970641	0.969508	0.977514	0.974453	0.977594	0.966034	0.973427	0.965913	0.974429	0.966534		3669	1544	1564	1741	1685	1718	1535	1594	1749	1631	1674	3541	3380	3485	3474	3456	3428	3464	3480	3484	3431
215.033	0.973441	0.381486	0.40533	0.452979	0.434875	0.450549	0.38796	0.409821	0.445574	0.422323	0.437823	0.972123	0.970753	0.979641	0.970803	0.979435	0.971236	0.967624	0.963801	0.968341	0.966534		3673	1542	1559	1750	1688	1729	1526	1604	1739	1653	1691	3546	3384	3492	3462	3462	3445	3445	3473	3464	3431
215.8	0.973152	0.385613	0.401921	0.454188	0.433968	0.450549	0.393129	0.408306	0.445873	0.420513	0.438735	0.977165	0.960797	0.968399	0.981144	0.975752	0.977662	0.96518	0.968024	0.975951	0.965613		3672	1556	1548	1754	1685	1729	1543	1599	1740	1647	1694	3563	3352	3455	3496	3450	3466	3437	3487	3489	3428
216.567	0.976617	0.381486	0.406879	0.452374	0.440012	0.452686	0.387656	0.41558	0.451256	0.424736	0.435391	0.97242	0.97542	0.971133	0.968066	0.978514	0.970012	0.977092	0.971644	0.964079	0.976359		3684	1542	1564	1748	1705	1736	1525	1623	1758	1661	1683	3547	3399	3464	3453	3459	3441	3476	3499	3450	3463
217.333	0.980081	0.386792	0.407189	0.458724	0.442128	0.452991	0.392216	0.414974	0.449462	0.417798	0.444512	0.975386	0.976353	0.979945	0.995742	0.974524	0.967258	0.968235	0.977074	0.962557	0.967148		3696	1560	1565	1769	1712	1737	1540	1621	1752	1638	1713	3557	3402	3493	3544	3446	3432	3447	3517	3445	3433
218.1	0.974307	0.382665	0.409668	0.4557	0.440314	0.454212	0.392825	0.412852	0.45634	0.421418	0.437519	0.970047	0.976042	0.972957	0.975973	0.985267	0.96787	0.974954	0.976169	0.965601	0.964077		3676	1546	1573	1759	1706	1741	1542	1614	1775	1650	1690	3539	3401	3470	3479	3481	3434	3469	3514	3455	3423
218.867	0.973152	0.385318	0.411838	0.457514	0.441523	0.452686	0.391912	0.416793	0.453349	0.422624	0.442992	0.976572	0.975109	0.973868	0.972932	0.980356	0.974602	0.97923	0.965611	0.965601	0.971446		3672	1555	1580	1765	1710	1736	1539	1627	1765	1654	1708	3561	3398	3473	3469	3465	3456	3483	3479	3455	3447
219.633	0.982102	0.388856	0.410598	0.458119	0.440617	0.456654	0.396169	0.418612	0.449462	0.426244	0.440559	0.978648	0.976042	0.977514	0.966545	0.98895	0.982864	0.976481	0.968627	0.971689	0.981271		3703	1567	1576	1767	1707	1749	1553	1633	1752	1666	1700	3568	3401	3485	3448	3493	3483	3474	3489	3475	3479
220.4	0.973441	0.393278	0.410288	0.459933	0.445452	0.455433	0.396473	0.416187	0.453648	0.428054	0.440559	0.979537	0.970753	0.967487	0.971107	0.976366	0.976132	0.971289	0.971644	0.967428	0.96899		3673	1582	1575	1773	1723	1745	1554	1625	1766	1672	1700	3571	3384	3452	3463	3452	3461	3457	3499	3461	3439
221.167	0.972575	0.387087	0.414007	0.458119	0.443034	0.460623	0.400122	0.42043	0.456041	0.422926	0.443296	0.978944	0.975731	0.964145	0.974148	0.975138	0.96634	0.972205	0.972247	0.963775	0.971446		3670	1561	1587	1767	1715	1762	1566	1639	1774	1655	1709	3569	3400	3441	3473	3448	3429	3460	3501	3449	3447
221.933	0.983545	0.391509	0.414317	0.46326	0.43971	0.458791	0.397689	0.415277	0.45933	0.426546	0.444208	0.976868	0.973864	0.963841	0.975973	0.97698	0.970318	0.969762	0.976169	0.971385	0.970218		3708	1576	1588	1784	1704	1756	1558	1622	1785	1667	1712	3562	3394	3440	3479	3454	3442	3452	3514	3474	3443
222.7	0.970843	0.393278	0.410908	0.460236	0.441523	0.458181	0.403466	0.415884	0.458134	0.426848	0.445424	0.968268	0.977287	0.971133	0.972324	0.98097	0.970318	0.981063	0.965008	0.966819	0.971139		3664	1582	1577	1774	1710	1754	1577	1624	1781	1668	1716	3533	3405	3464	3467	3467	3442	3489	3477	3459	3446
223.467	0.976039	0.393868	0.420205	0.460236	0.444243	0.460317	0.396473	0.42134	0.459928	0.430166	0.446944	0.961151	0.971064	0.974476	0.97354	0.975138	0.97093	0.973122	0.967119	0.962253	0.981578		3682	1584	1607	1774	1719	1761	1554	1642	1787	1679	1721	3509	3385	3475	3471	3448	3444	3463	3484	3444	3480
224.233	0.969977	0.393868	0.414317	0.460538	0.444847	0.459402	0.400426	0.419824	0.457835	0.428658	0.44512	0.977758	0.97542	0.98268	0.967457	0.975752	0.97093	0.971594	0.973756	0.976256	0.975745		3661	1584	1588	1775	1721	1758	1567	1637	1780	1674	1715	3565	3399	3502	3451	3450	3444	3458	3506	3490	3461
225	0.977194	0.395342	0.418655	0.458422	0.447869	0.464896	0.399209	0.421946	0.453648	0.431976	0.445728	0.975979	0.968575	0.982984	0.978102	0.968999	0.972766	0.983201	0.969834	0.971385	0.98035		3686	1589	1602	1768	1731	1776	1563	1644	1766	1685	1717	3559	3377	3503	3486	3428	3450	3496	3493	3474	3476
225.767	0.973441	0.393868	0.415246	0.465981	0.448474	0.465507	0.401338	0.421037	0.461423	0.428658	0.44664	0.966192	0.968886	0.977818	0.982056	0.981891	0.971236	0.977398	0.968929	0.962253	0.974209		3673	1584	1591	1793	1733	1778	1570	1641	1792	1674	1720	3526	3378	3486	3499	3470	3445	3477	3490	3444	3456
226.533	0.981236	0.394163	0.415556	0.465679	0.444847	0.467949	0.394041	0.421643	0.468301	0.432579	0.451505	0.972123	0.976665	0.971437	0.974148	0.96992	0.979804	0.979841	0.974661	0.961644	0.974516		3700	1585	1592	1792	1721	1786	1546	1643	1815	1687	1736	3546	3403	3465	3473	3431	3473	3485	3509	3442	3457
227.3	0.975462	0.396521	0.417725	0.466284	0.4521	0.468559	0.399818	0.424068	0.459928	0.434992	0.449985	0.970344	0.975731	0.964145	0.977798	0.975138	0.97858	0.96854	0.969532	0.978387	0.969911		3680	1593	1599	1794	1745	1788	1565	1651	1787	1695	1731	3540	3400	3441	3485	3448	3469	3448	3492	3497	3442
228.067	0.990185	0.3977	0.419275	0.471727	0.449985	0.463065	0.401338	0.426796	0.462321	0.439216	0.451809	0.975386	0.972309	0.972957	0.98236	0.976059	0.969094	0.974649	0.967722	0.96895	0.972674		3731	1597	1604	1812	1738	1770	1570	1660	1795	1709	1737	3557	3389	3470	3500	3451	3438	3468	3486	3466	3451
228.833	0.976039	0.394752	0.421134	0.467796	0.44938	0.466728	0.406811	0.421037	0.461124	0.432278	0.447552	0.976868	0.974487	0.973564	0.974757	0.980049	0.970012	0.977398	0.964706	0.971994	0.966534		3682	1587	1610	1799	1736	1782	1588	1641	1791	1686	1723	3562	3396	3472	3475	3464	3441	3477	3476	3476	3431
229.6	0.976617	0.403302	0.423303	0.477774	0.452705	0.468254	0.401642	0.427705	0.468301	0.429563	0.452113	0.978351	0.972931	0.984199	0.979927	0.977594	0.970012	0.973427	0.974359	0.970167	0.973902		3684	1616	1617	1832	1747	1787	1571	1663	1815	1677	1738	3567	3391	3507	3492	3456	3441	3464	3508	3470	3455
230.367	0.984122	0.399175	0.419585	0.46326	0.457842	0.471612	0.405594	0.427402	0.46561	0.432579	0.448465	0.973606	0.97542	0.983895	0.972019	0.979742	0.97858	0.982285	0.981599	0.976256	0.970525		3710	1602	1605	1784	1764	1798	1584	1662	1806	1687	1726	3551	3399	3506	3466	3463	3469	3493	3532	3490	3444
231.133	0.976905	0.399469	0.426402	0.466586	0.453914	0.46917	0.406202	0.433465	0.463517	0.431976	0.459714	0.971827	0.977598	0.971741	0.97871	0.983425	0.991126	0.981063	0.969834	0.96621	0.974209		3685	1603	1627	1795	1751	1790	1586	1682	1799	1685	1763	3545	3406	3466	3488	3475	3510	3489	3493	3457	3456
231.9	0.978349	0.403597	0.4326	0.465981	0.452705	0.470391	0.408331	0.431343	0.462919	0.437406	0.45789	0.980427	0.967642	0.983895	0.969891	0.983118	0.971236	0.978009	0.971946	0.969863	0.976973		3690	1617	1647	1793	1747	1794	1593	1675	1797	1703	1757	3574	3374	3506	3459	3474	3445	3479	3500	3469	3465
232.667	0.980947	0.401828	0.427642	0.469912	0.459353	0.474664	0.408027	0.43104	0.468002	0.438914	0.454849	0.980724	0.98911	0.979034	0.978102	0.98895	0.97246	0.972511	0.963801	0.965601	0.970525		3699	1611	1631	1806	1769	1808	1592	1674	1814	1708	1747	3575	3443	3490	3486	3493	3449	3461	3473	3455	3444
233.433	0.988164	0.399175	0.427952	0.473239	0.453309	0.470696	0.413804	0.43013	0.473086	0.438009	0.459714	0.98191	0.97822	0.973564	0.968066	0.97299	0.971542	0.972816	0.971946	0.973516	0.979736		3724	1602	1632	1817	1749	1795	1611	1671	1831	1705	1763	3579	3408	3472	3453	3441	3446	3462	3500	3481	3474
234.2	0.980658	0.403007	0.427022	0.472634	0.455425	0.477106	0.408939	0.431343	0.473983	0.439819	0.456066	0.977165	0.980709	0.979338	0.971107	0.974831	0.97858	0.98259	0.974359	0.970472	0.981578		3698	1615	1629	1815	1756	1816	1595	1675	1834	1711	1751	3563	3416	3491	3463	3447	3469	3494	3508	3471	3480
234.967	0.980658	0.405366	0.424543	0.469912	0.462678	0.474664	0.414108	0.431343	0.469199	0.442534	0.455154	0.970937	0.974798	0.977818	0.967153	0.986495	0.973072	0.977703	0.974962	0.969559	0.968069		3698	1623	1621	1806	1780	1808	1612	1675	1818	1720	1748	3542	3397	3486	3450	3485	3451	3478	3510	3468	3436
235.733	0.978926	0.409198	0.430741	0.476867	0.460864	0.478938	0.411067	0.434071	0.468002	0.439517	0.457586	0.967082	0.976665	0.975387	0.980535	0.978821	0.974908	0.982896	0.977376	0.966514	0.96899		3692	1636	1641	1829	1774	1822	1602	1684	1814	1710	1756	3529	3403	3478	3494	3460	3457	3495	3518	3458	3439
236.5	0.98239	0.407724	0.426092	0.474751	0.455727	0.477106	0.410459	0.43589	0.470694	0.441327	0.461538	0.982503	0.973553	0.98268	0.971107	0.975445	0.968176	0.981063	0.974962	0.970776	0.970832		3704	1631	1626	1822	1757	1816	1600	1690	1823	1716	1769	3581	3393	3502	3463	3449	3435	3489	3510	3472	3445
237.267	0.976617	0.40566	0.428881	0.476262	0.46026	0.477106	0.419276	0.435587	0.473385	0.442534	0.460626	0.984579	0.97542	0.973868	0.973236	0.979128	0.982558	0.965791	0.974661	0.976865	0.976973		3684	1624	1635	1827	1772	1816	1629	1689	1832	1720	1766	3588	3399	3473	3470	3461	3482	3439	3509	3492	3465
238.033	0.974307	0.407429	0.427952	0.478682	0.459655	0.481685	0.4135	0.438012	0.468301	0.440724	0.460626	0.975089	0.975731	0.975084	0.981144	0.989257	0.979192	0.981368	0.971946	0.970167	0.976973		3676	1630	1632	1835	1770	1831	1610	1697	1815	1714	1766	3556	3400	3477	3496	3494	3471	3490	3500	3470	3465
238.8	0.982102	0.409493	0.428262	0.47596	0.460864	0.481074	0.41502	0.441649	0.47817	0.443741	0.461843	0.98013	0.977598	0.970526	0.973236	0.983732	0.976744	0.974038	0.967421	0.968645	0.966534		3703	1637	1633	1826	1774	1829	1615	1709	1848	1724	1770	3573	3406	3462	3470	3476	3463	3466	3485	3465	3431
239.567	0.978637	0.411851	0.429191	0.477774	0.462375	0.481685	0.41654	0.437708	0.473086	0.44736	0.462451	0.979537	0.971686	0.97873	0.980839	0.983732	0.97552	0.977398	0.971946	0.967123	0.978815		3691	1645	1636	1832	1779	1831	1620	1696	1831	1736	1772	3571	3387	3489	3495	3476	3459	3477	3500	3460	3471
240.333	0.982968	0.410377	0.43167	0.480496	0.46298	0.482601	0.415932	0.445286	0.479665	0.448567	0.465187	0.983393	0.982265	0.980857	0.982968	0.976673	0.976438	0.978009	0.969231	0.967428	0.967762		3706	1640	1644	1841	1781	1834	1618	1721	1853	1740	1781	3584	3421	3496	3502	3453	3462	3479	3491	3461	3435
241.1	0.981236	0.409493	0.43291	0.480798	0.463282	0.48779	0.412283	0.441043	0.479366	0.446456	0.463667	0.971827	0.967642	0.977514	0.975973	0.988643	0.97705	0.97526	0.968326	0.975951	0.96899		3700	1637	1648	1842	1782	1851	1606	1707	1852	1733	1776	3545	3374	3485	3479	3492	3464	3470	3488	3489	3439
241.867	0.976617	0.409493	0.43198	0.484427	0.460864	0.48138	0.417452	0.437708	0.484749	0.448567	0.467315	0.981317	0.975731	0.983895	0.986922	0.975445	0.97705	0.98595	0.973152	0.967732	0.986184		3684	1637	1645	1854	1774	1830	1623	1696	1870	1740	1788	3577	3400	3506	3515	3449	3464	3505	3504	3462	3495
242.633	0.980947	0.409788	0.43229	0.488963	0.466606	0.487179	0.421709	0.443165	0.479665	0.445551	0.467315	0.991103	0.98631	0.976907	0.981752	0.983118	0.974296	0.981674	0.972247	0.981735	0.975438		3699	1638	1646	1869	1793	1849	1637	1714	1853	1730	1788	3610	3434	3483	3498	3474	3455	3491	3501	3508	3460
243.4	0.979503	0.410672	0.4326	0.478984	0.46298	0.484127	0.420189	0.441649	0.480263	0.445551	0.463971	0.978944	0.973242	0.977211	0.984489	0.980663	0.98164	0.978619	0.968627	0.969559	0.976052		3694	1641	1647	1836	1781	1839	1632	1709	1855	1730	1777	3569	3392	3484	3507	3466	3479	3481	3489	3468	3462
244.167	0.97373	0.408903	0.436938	0.483217	0.465095	0.486264	0.419884	0.438012	0.475778	0.450377	0.467923	0.978055	0.98631	0.97478	0.981752	0.984039	0.986536	0.971289	0.977376	0.967732	0.978201		3674	1635	1661	1850	1788	1846	1631	1697	1840	1746	1790	3566	3434	3476	3498	3477	3495	3457	3518	3462	3469
244.933	0.967667	0.41362	0.436628	0.485032	0.464491	0.485043	0.422317	0.448318	0.480562	0.456712	0.470052	0.986951	0.978531	0.979338	0.986618	0.980663	0.981028	0.985644	0.971041	0.980213	0.97513		3653	1651	1660	1856	1786	1842	1639	1731	1856	1767	1797	3596	3409	3491	3514	3466	3477	3504	3497	3503	3459
245.7	0.97806	0.416274	0.435079	0.485334	0.468117	0.484737	0.423533	0.445893	0.482955	0.449774	0.467923	0.977758	0.979154	0.97873	0.976582	0.980049	0.991432	0.973427	0.973454	0.971385	0.969604		3689	1660	1655	1857	1798	1841	1643	1723	1864	1744	1790	3565	3411	3489	3481	3464	3511	3464	3505	3474	3441
246.467	0.986721	0.415979	0.440347	0.483822	0.470837	0.486874	0.422317	0.448015	0.48445	0.449472	0.470052	0.968268	0.973864	0.984199	0.977494	0.979128	0.971542	0.973427	0.977074	0.96347	0.975745		3719	1659	1672	1852	1807	1848	1639	1730	1869	1743	1797	3533	3394	3507	3484	3461	3446	3464	3517	3448	3461
247.233	0.977194	0.418337	0.438488	0.485334	0.470837	0.486264	0.422317	0.444983	0.481758	0.454902	0.473396	0.981613	0.983199	0.980249	0.978406	0.982198	0.972154	0.97587	0.977074	0.965906	0.983113		3686	1667	1666	1857	1807	1846	1639	1720	1860	1761	1808	3578	3424	3494	3487	3471	3448	3472	3517	3456	3485
248	0.982102	0.418042	0.438488	0.482613	0.46993	0.490232	0.422013	0.446802	0.482356	0.448869	0.476741	0.965599	0.977598	0.990884	0.980839	0.971762	0.977662	0.981979	0.973454	0.969559	0.978815		3703	1666	1666	1848	1804	1859	1638	1726	1862	1741	1819	3524	3406	3529	3495	3437	3466	3492	3505	3468	3471
248.767	0.991628	0.417748	0.438178	0.485637	0.466304	0.491453	0.422317	0.446499	0.484151	0.453394	0.47218	0.973013	0.980398	0.993923	0.98236	0.983425	0.976744	0.971289	0.975566	0.967428	0.970525		3736	1665	1665	1858	1792	1863	1639	1725	1868	1756	1804	3549	3415	3539	3500	3475	3463	3457	3512	3461	3444
249.533	0.983834	0.418042	0.441896	0.491987	0.470233	0.492979	0.422925	0.454077	0.484749	0.454299	0.470964	0.9828	0.978843	0.982376	0.982664	0.987723	0.98623	0.989921	0.977677	0.978995	0.98035		3709	1666	1677	1879	1805	1868	1641	1750	1870	1759	1800	3582	3410	3501	3501	3489	3494	3518	3519	3499	3476
250.3	0.986432	0.42217	0.441587	0.488056	0.472348	0.490842	0.427182	0.448924	0.48744	0.458824	0.473092	0.980427	0.973864	0.971741	0.973236	0.994168	0.978886	0.988088	0.9819	0.970167	0.977587		3718	1680	1676	1866	1812	1861	1655	1733	1879	1774	1807	3574	3394	3466	3470	3510	3470	3512	3533	3470	3467
251.067	0.990473	0.416863	0.450263	0.489265	0.473859	0.495726	0.424749	0.445286	0.484749	0.457014	0.475524	0.973013	0.984754	0.975691	0.975365	0.985574	0.977968	0.974954	0.971644	0.971689	0.972367		3732	1662	1704	1870	1817	1877	1647	1721	1870	1768	1815	3549	3429	3479	3477	3482	3467	3469	3499	3475	3450
251.833	0.986721	0.418927	0.447165	0.492289	0.479299	0.489621	0.423229	0.44953	0.485945	0.4546	0.473396	0.982503	0.971375	0.985111	0.988747	0.985267	0.986536	0.979841	0.983409	0.971385	0.970832		3719	1669	1694	1880	1835	1857	1642	1735	1874	1760	1808	3581	3386	3510	3521	3481	3495	3485	3538	3474	3445
252.6	0.979792	0.420401	0.446235	0.488963	0.474161	0.491758	0.428398	0.454077	0.492225	0.458824	0.474916	0.977758	0.970131	0.988453	0.986314	0.985574	0.978886	0.979841	0.972247	0.962253	0.968069		3695	1674	1691	1869	1818	1864	1659	1750	1895	1774	1813	3565	3382	3521	3513	3482	3470	3485	3501	3444	3436
253.367	0.991339	0.419222	0.444066	0.491987	0.476881	0.4942	0.42931	0.454683	0.484749	0.457014	0.482213	0.985172	0.978843	0.985719	0.981144	0.984346	0.9694	0.978619	0.971041	0.971689	0.978815		3735	1670	1684	1879	1827	1872	1662	1752	1870	1768	1837	3590	3410	3512	3496	3478	3439	3481	3497	3475	3471
254.133	0.98239	0.423349	0.446855	0.491987	0.479601	0.490232	0.429614	0.450743	0.49073	0.460633	0.484038	0.975386	0.982887	0.982984	0.979927	0.988029	0.981334	0.978009	0.977677	0.977473	0.970832		3704	1684	1693	1879	1836	1859	1663	1739	1890	1780	1843	3557	3423	3503	3492	3490	3478	3479	3519	3494	3445
254.9	0.987009	0.4148	0.440657	0.492894	0.483832	0.49359	0.431742	0.453168	0.489833	0.462142	0.482822	0.995552	0.977598	0.975084	0.981448	0.977594	0.97705	0.983201	0.974359	0.973516	0.997237		3720	1655	1673	1882	1850	1870	1670	1747	1887	1785	1839	3625	3406	3477	3497	3456	3464	3496	3508	3481	3531
255.667	0.978926	0.421285	0.445305	0.493801	0.48081	0.495116	0.432654	0.456805	0.491328	0.45822	0.480997	0.973606	0.979465	0.981161	0.976582	0.98097	0.981334	0.976481	0.973756	0.972603	0.976359		3692	1677	1688	1885	1840	1875	1673	1759	1892	1772	1833	3551	3412	3497	3481	3467	3478	3474	3506	3478	3463
256.433	0.988164	0.426592	0.443446	0.498942	0.478392	0.499389	0.431134	0.45438	0.491926	0.466063	0.480389	0.983393	0.984132	0.980249	0.983273	0.983425	0.973378	0.981368	0.977074	0.970776	0.973595		3724	1695	1682	1902	1832	1889	1668	1751	1894	1798	1831	3584	3427	3494	3503	3475	3452	3490	3517	3472	3454
257.2	0.994804	0.425708	0.442826	0.496825	0.47537	0.492369	0.43235	0.451652	0.493122	0.461237	0.482213	0.980724	0.987866	0.979034	0.976277	0.996624	0.978886	0.981979	0.976169	0.980213	0.964691		3747	1692	1680	1895	1822	1866	1672	1742	1898	1782	1837	3575	3439	3490	3480	3518	3470	3492	3514	3503	3425
257.967	0.979215	0.422465	0.442206	0.494103	0.481414	0.496032	0.431742	0.45438	0.492524	0.462142	0.480389	0.982503	0.979154	0.982984	0.979319	0.985267	0.98164	0.982285	0.975566	0.969863	0.968683		3693	1681	1678	1886	1842	1878	1670	1751	1896	1785	1831	3581	3411	3503	3490	3481	3479	3493	3512	3469	3438
258.733	0.985277	0.424823	0.449954	0.497127	0.478694	0.498168	0.432046	0.454986	0.497608	0.460332	0.487078	0.982503	0.971064	0.982072	0.975365	0.984653	0.985312	0.981063	0.976471	0.978082	0.973902		3714	1689	1703	1896	1833	1885	1671	1753	1913	1779	1853	3581	3385	3500	3477	3479	3491	3489	3515	3496	3455
259.5	0.975462	0.424528	0.447474	0.498337	0.476881	0.49359	0.43387	0.458624	0.494617	0.46546	0.482517	0.979241	0.97822	0.983288	0.975973	0.987723	0.9847	0.985339	0.976471	0.972603	0.981578		3680	1688	1695	1900	1827	1870	1677	1765	1903	1796	1838	3570	3408	3504	3479	3489	3489	3503	3515	3478	3480
260.267	0.983834	0.425708	0.452433	0.498942	0.485645	0.501526	0.436303	0.455896	0.495514	0.46908	0.48495	0.985172	0.974175	0.980553	0.985401	0.985574	0.986536	0.976481	0.978582	0.967732	0.977587		3709	1692	1711	1902	1856	1896	1685	1756	1906	1808	1846	3590	3395	3495	3510	3482	3495	3474	3522	3462	3467
261.033	0.977483	0.423349	0.448714	0.499849	0.480508	0.501221	0.435695	0.462261	0.492524	0.463047	0.487078	0.984282	0.967019	0.984807	0.976277	0.986188	0.977662	0.984728	0.977376	0.980518	0.971446		3687	1684	1699	1905	1839	1895	1683	1777	1896	1788	1853	3587	3372	3509	3480	3484	3466	3501	3518	3504	3447
261.8	0.984411	0.426887	0.449024	0.499244	0.482019	0.498779	0.436911	0.456502	0.500897	0.462443	0.481909	0.990807	0.980398	0.975387	0.981448	0.986802	0.97552	0.976787	0.983409	0.969863	0.971446		3711	1696	1700	1903	1844	1887	1687	1758	1924	1786	1836	3609	3415	3478	3497	3486	3459	3475	3538	3469	3447
262.567	0.986432	0.431604	0.447474	0.501361	0.487458	0.501526	0.437823	0.456502	0.499402	0.463348	0.487078	0.983986	0.977287	0.975691	0.982664	0.985267	0.980416	0.984728	0.977677	0.972907	0.98035		3718	1712	1695	1910	1862	1896	1690	1758	1919	1789	1853	3586	3405	3479	3501	3481	3475	3501	3519	3479	3476
263.333	0.979503	0.431014	0.446545	0.500454	0.485343	0.503968	0.438431	0.461958	0.499701	0.466968	0.487686	0.980427	0.982265	0.987238	0.990268	0.987416	0.98317	0.978009	0.974359	0.968645	0.978815		3694	1710	1692	1907	1855	1904	1692	1776	1920	1801	1855	3574	3421	3517	3526	3488	3484	3479	3508	3465	3471
264.1	0.981236	0.427771	0.452742	0.500756	0.486854	0.503968	0.441168	0.463474	0.497309	0.469683	0.485254	0.978351	0.98351	0.984503	0.97719	0.985267	0.978274	0.992059	0.976169	0.971385	0.979736		3700	1699	1712	1908	1860	1904	1701	1781	1912	1810	1847	3567	3425	3508	3483	3481	3468	3525	3514	3474	3474
264.867	0.982679	0.431309	0.458011	0.505594	0.485343	0.507326	0.439343	0.460746	0.497608	0.468778	0.487382	0.980427	0.982576	0.988149	0.980839	0.990178	0.978886	0.986561	0.990649	0.972603	0.983113		3705	1711	1729	1924	1855	1915	1695	1772	1913	1807	1854	3574	3422	3520	3495	3497	3470	3507	3562	3478	3485
265.633	0.976328	0.429835	0.449024	0.503477	0.490481	0.503663	0.438431	0.464989	0.499701	0.470287	0.48799	0.984875	0.977598	0.980857	0.984185	0.985574	0.982864	0.98595	0.982202	0.975647	0.998158		3683	1706	1700	1917	1872	1903	1692	1786	1920	1812	1856	3589	3406	3496	3506	3482	3483	3505	3534	3488	3534
266.4	0.986143	0.436026	0.453052	0.50378	0.487761	0.509158	0.442688	0.467111	0.5	0.475716	0.489815	0.984579	0.9944	0.986326	0.975973	0.975752	0.983782	0.976176	0.977376	0.987823	0.984648		3717	1727	1713	1918	1863	1921	1706	1793	1921	1830	1862	3588	3460	3514	3479	3450	3486	3473	3518	3528	3490
267.167	0.985277	0.432488	0.450883	0.505897	0.487761	0.503358	0.440559	0.465293	0.50299	0.471493	0.487686	0.981613	0.981332	0.980553	0.972932	0.983732	0.98011	0.985644	0.982504	0.977473	0.988333		3714	1715	1706	1925	1863	1902	1699	1787	1931	1816	1855	3578	3418	3495	3469	3476	3474	3504	3535	3494	3502
267.933	0.980658	0.436321	0.455222	0.505897	0.485947	0.509158	0.437215	0.466505	0.504785	0.4727	0.491335	0.984579	0.980709	0.976299	0.978102	0.986495	0.9847	0.979536	0.976471	0.97382	0.979122		3698	1728	1720	1925	1857	1921	1688	1791	1937	1820	1867	3588	3416	3481	3486	3485	3489	3484	3515	3482	3472
268.7	0.984988	0.434847	0.453052	0.507106	0.490783	0.507021	0.440255	0.462564	0.5	0.47089	0.491943	0.983393	0.974487	0.982984	0.979319	0.96992	0.986842	0.981368	0.979487	0.965297	0.971753		3713	1723	1713	1929	1873	1914	1698	1778	1921	1814	1869	3584	3396	3503	3490	3431	3496	3490	3525	3454	3448
269.467	0.982679	0.435142	0.456461	0.502268	0.493503	0.509463	0.446944	0.466505	0.504486	0.475716	0.491031	0.974496	0.984754	0.974476	0.988747	0.989564	0.977968	0.974649	0.978582	0.97656	0.974823		3705	1724	1724	1913	1882	1922	1720	1791	1936	1830	1866	3554	3429	3475	3521	3495	3467	3468	3522	3491	3458
270.233	0.985277	0.438679	0.456461	0.505292	0.495316	0.504884	0.440255	0.470749	0.50628	0.471192	0.495591	0.986358	0.980709	0.989365	0.991788	0.99294	0.989902	0.980147	0.98733	0.976256	0.972674		3714	1736	1724	1923	1888	1907	1698	1805	1942	1815	1881	3594	3416	3524	3531	3506	3506	3486	3551	3490	3451
271	0.981813	0.436321	0.453982	0.510432	0.500756	0.509463	0.444816	0.470749	0.504187	0.471192	0.496199	0.985172	0.98351	0.985111	0.981144	0.98496	0.974296	0.99267	0.982202	0.973516	0.981271		3702	1728	1716	1940	1906	1922	1713	1805	1935	1815	1883	3590	3425	3510	3496	3480	3455	3527	3534	3481	3479
271.767	0.990473	0.43691	0.45863	0.507711	0.496525	0.514347	0.449985	0.473477	0.508373	0.47632	0.499848	0.989917	0.979154	0.985111	0.992701	0.99294	0.981946	0.977398	0.982504	0.976865	0.981271		3732	1730	1731	1931	1892	1938	1730	1814	1949	1832	1895	3606	3411	3510	3534	3506	3480	3477	3535	3492	3479
272.533	0.98037	0.438974	0.45956	0.512549	0.491387	0.511294	0.445424	0.466808	0.504785	0.4727	0.500152	0.978648	0.987243	0.982984	0.988747	0.981891	0.97552	0.986255	0.978582	0.971994	0.976973		3697	1737	1734	1947	1875	1928	1715	1792	1937	1820	1896	3568	3437	3503	3521	3470	3459	3506	3522	3476	3465
273.3	0.975751	0.436321	0.45956	0.506804	0.496525	0.51221	0.440559	0.469536	0.506579	0.473906	0.493159	0.991993	0.98351	0.982072	0.981448	0.983732	0.977662	0.978619	0.977979	0.974734	0.978201		3681	1728	1734	1928	1892	1931	1699	1801	1943	1824	1873	3613	3425	3500	3497	3476	3466	3481	3520	3485	3469
274.067	0.991628	0.440153	0.46049	0.513456	0.488969	0.510073	0.443904	0.468627	0.509868	0.473605	0.506537	0.975089	0.995022	0.981161	0.979319	0.984653	0.980722	0.97923	0.975867	0.98417	0.97728		3736	1741	1737	1950	1867	1924	1710	1798	1954	1823	1917	3556	3462	3497	3490	3479	3476	3483	3513	3516	3466
274.833	0.984122	0.438384	0.471645	0.51013	0.492898	0.516789	0.453633	0.469839	0.513756	0.47994	0.495895	0.991103	0.975109	0.979034	0.975365	0.984653	0.99082	0.978314	0.978582	0.973516	0.977894		3710	1735	1773	1939	1880	1946	1742	1802	1967	1844	1882	3610	3398	3490	3477	3479	3509	3480	3522	3481	3468
275.6	0.993938	0.4375	0.464208	0.508013	0.495014	0.513736	0.445728	0.470446	0.504785	0.475716	0.494375	0.987248	0.976042	0.99058	0.986618	0.987416	0.984088	0.988088	0.982202	0.964992	0.989561		3744	1732	1749	1932	1887	1936	1716	1804	1937	1830	1877	3597	3401	3528	3514	3488	3487	3512	3534	3453	3506
276.367	0.979792	0.440743	0.4608	0.511642	0.501058	0.505495	0.44664	0.471961	0.513158	0.47632	0.498632	0.987544	0.979154	0.985719	0.990876	0.984039	0.98623	0.99267	0.968929	0.975038	0.987105		3695	1743	1738	1944	1907	1909	1719	1809	1965	1832	1891	3598	3411	3512	3528	3477	3494	3527	3490	3486	3498
277.133	0.988741	0.442217	0.462659	0.509223	0.500756	0.516789	0.44664	0.472871	0.50927	0.478733	0.501064	0.982206	0.990044	0.976907	0.998175	0.989564	0.978886	0.986866	0.977979	0.966819	0.985877		3726	1748	1744	1936	1906	1946	1719	1812	1952	1840	1899	3580	3446	3483	3552	3495	3470	3508	3520	3459	3494
277.9	0.986721	0.444281	0.456771	0.511642	0.492596	0.514347	0.451505	0.473477	0.50927	0.477225	0.501064	0.984282	0.972931	0.977211	0.981752	0.98895	0.988678	0.97923	0.983107	0.976256	0.97206		3719	1755	1725	1944	1879	1938	1735	1814	1952	1835	1899	3587	3391	3484	3498	3493	3502	3483	3537	3490	3449
278.667	0.98903	0.438974	0.4608	0.513456	0.495316	0.518315	0.451201	0.479539	0.506878	0.478431	0.501368	0.978055	0.984443	0.985719	0.986314	1	0.974908	0.992059	0.98009	0.990563	0.984955		3727	1737	1738	1950	1888	1951	1734	1834	1944	1839	1900	3566	3428	3512	3513	3529	3457	3525	3527	3537	3491
279.433	0.9847	0.438974	0.466068	0.517992	0.496827	0.514652	0.449073	0.476508	0.510467	0.475113	0.503801	0.987248	0.988488	0.983592	0.98601	0.983425	0.97552	0.986561	0.975566	0.970472	0.986184		3712	1737	1755	1965	1893	1939	1727	1824	1956	1828	1908	3597	3441	3505	3512	3475	3459	3507	3512	3471	3495
280.2	0.974018	0.440743	0.464518	0.518899	0.496827	0.513736	0.454241	0.477721	0.512261	0.480543	0.506537	0.981317	0.979776	0.988757	0.990572	0.979742	0.98776	0.985034	0.979186	0.972298	0.976666		3675	1743	1750	1968	1893	1936	1744	1828	1962	1846	1917	3577	3413	3522	3527	3463	3499	3502	3524	3477	3464
280.967	0.982968	0.444281	0.463588	0.517085	0.502569	0.518315	0.452721	0.471355	0.50927	0.473002	0.503497	0.979537	0.97822	0.982376	0.993613	0.985574	0.985006	0.98259	0.976169	0.97382	0.974823		3706	1755	1747	1962	1912	1951	1739	1807	1952	1821	1907	3571	3408	3501	3537	3482	3490	3494	3514	3482	3458
281.733	0.991339	0.442217	0.467307	0.512549	0.498942	0.516484	0.458802	0.472264	0.514055	0.479035	0.506841	0.988731	0.984754	0.981465	0.979927	0.984039	0.978886	0.974954	0.980694	0.976256	0.978815		3735	1748	1759	1947	1900	1945	1759	1810	1968	1841	1918	3602	3429	3498	3492	3477	3470	3469	3529	3490	3471
282.5	0.986721	0.441922	0.463279	0.515875	0.503173	0.51862	0.453329	0.484692	0.512261	0.483258	0.506233	0.989917	0.985688	0.98268	0.982968	0.985267	0.988372	0.992059	0.975566	0.975647	0.984648		3719	1747	1746	1958	1914	1952	1741	1851	1962	1855	1916	3606	3432	3502	3502	3481	3501	3525	3512	3488	3490
283.267	0.983834	0.444281	0.467307	0.517387	0.499244	0.521368	0.452417	0.478024	0.515251	0.477828	0.504713	0.983393	0.985376	0.985111	0.99118	0.988336	0.989902	0.977398	0.978884	0.972603	0.979736		3709	1755	1759	1963	1901	1961	1738	1829	1972	1837	1911	3584	3431	3510	3529	3491	3506	3477	3523	3478	3474
284.033	0.984122	0.441922	0.467927	0.518899	0.50136	0.518315	0.457586	0.476811	0.517045	0.480543	0.501368	0.974199	0.98631	0.984503	0.988443	0.997545	0.98623	0.984423	0.977074	0.985997	0.978201		3710	1747	1761	1968	1908	1951	1755	1825	1978	1846	1900	3553	3434	3508	3520	3521	3494	3500	3517	3522	3469
284.8	0.988741	0.447818	0.467617	0.524342	0.504986	0.523504	0.453329	0.479842	0.517344	0.479638	0.510794	0.991993	0.987866	0.986022	0.994526	0.998158	0.987148	0.974038	0.980392	0.978387	0.980657		3726	1767	1760	1986	1920	1968	1741	1835	1979	1843	1931	3613	3439	3513	3540	3523	3497	3466	3528	3497	3477
285.567	0.980081	0.449587	0.470406	0.514061	0.503173	0.521368	0.455762	0.47863	0.516148	0.484465	0.507449	0.984875	0.987554	0.982376	0.990876	0.985267	0.985924	0.984728	0.982202	0.978995	0.981578		3696	1773	1769	1952	1914	1961	1749	1831	1975	1859	1920	3589	3438	3501	3528	3481	3493	3501	3534	3499	3480
286.333	0.984122	0.448113	0.470096	0.524645	0.500453	0.527167	0.455458	0.477417	0.51555	0.486576	0.500152	0.983689	0.982265	0.982072	0.981752	0.980356	0.978274	0.980452	0.987029	0.970472	0.980043		3710	1768	1768	1987	1905	1980	1748	1827	1973	1866	1896	3585	3421	3500	3498	3465	3468	3487	3550	3471	3475
287.1	0.989319	0.451356	0.465758	0.519806	0.499547	0.521062	0.455762	0.479842	0.515849	0.487783	0.507753	0.975979	0.984443	0.989973	0.990572	0.987109	0.978886	0.98259	0.981297	0.975951	0.984955		3728	1779	1754	1971	1902	1960	1749	1835	1974	1870	1921	3559	3428	3526	3527	3487	3470	3494	3531	3489	3491
287.867	0.990762	0.449587	0.469476	0.520109	0.508008	0.524115	0.453025	0.48257	0.520933	0.48175	0.507753	0.974792	0.981021	0.988453	0.983881	0.997545	0.98011	0.989921	0.980694	0.978995	0.979736		3733	1773	1766	1972	1930	1970	1740	1844	1991	1850	1921	3555	3417	3521	3505	3521	3474	3518	3529	3499	3474
288.633	0.991051	0.448703	0.469786	0.521016	0.505289	0.521062	0.457586	0.482267	0.517045	0.484766	0.511402	0.973903	0.984132	0.991188	0.988747	0.99294	0.98929	0.985644	0.985822	0.97382	0.97728		3734	1770	1767	1975	1921	1960	1755	1843	1978	1860	1933	3552	3427	3530	3521	3506	3504	3504	3546	3482	3466
289.4	0.989319	0.446934	0.469476	0.520109	0.508613	0.521368	0.45637	0.479236	0.520933	0.489593	0.51049	0.981317	0.979465	0.984807	0.988139	0.980049	0.99388	0.981368	0.978582	0.982953	0.987105		3728	1764	1766	1972	1932	1961	1751	1833	1991	1876	1930	3577	3412	3509	3519	3464	3519	3490	3522	3512	3498
290.167	0.983545	0.453715	0.472575	0.519806	0.504684	0.526557	0.456674	0.48257	0.516746	0.487179	0.511706	0.986655	0.97822	0.98268	0.989051	0.985881	0.978274	0.98595	0.978884	0.974734	0.984341		3708	1787	1776	1971	1919	1978	1752	1844	1977	1868	1934	3595	3408	3502	3522	3483	3468	3505	3523	3485	3489
290.933	0.984988	0.454009	0.473505	0.523435	0.508311	0.521673	0.459714	0.486511	0.522727	0.484766	0.507449	0.985469	0.988488	0.995138	0.986314	0.993861	0.979192	0.98595	0.98552	0.970167	0.98342		3713	1788	1779	1983	1931	1962	1762	1857	1997	1860	1920	3591	3441	3543	3513	3509	3471	3505	3545	3470	3486
291.7	0.99336	0.448998	0.465448	0.521621	0.502569	0.527167	0.456674	0.488936	0.52183	0.485973	0.508969	0.983096	0.991599	0.988757	0.979623	0.989564	0.982864	0.989615	0.982805	0.97382	0.985263		3742	1771	1753	1977	1912	1980	1752	1865	1994	1864	1925	3583	3451	3522	3491	3495	3483	3517	3536	3482	3492
292.467	0.98239	0.454894	0.477843	0.520714	0.505893	0.526557	0.460322	0.483783	0.524222	0.488084	0.509273	0.988434	0.985688	0.988149	0.995742	0.989871	0.979192	0.979841	0.993062	0.978082	0.980964		3704	1791	1793	1974	1923	1978	1764	1848	2002	1871	1926	3601	3432	3520	3544	3496	3471	3485	3570	3496	3478
293.233	0.990185	0.451356	0.468547	0.529181	0.507706	0.526557	0.459714	0.482874	0.52512	0.488688	0.511706	0.982503	0.986621	0.981161	0.986314	0.993861	0.977356	0.991753	0.984012	0.97382	0.991403		3731	1779	1763	2002	1929	1978	1762	1845	2005	1873	1934	3581	3435	3497	3513	3509	3465	3524	3540	3482	3512
294	0.982102	0.455189	0.479703	0.522226	0.509217	0.526557	0.462451	0.484995	0.521232	0.492911	0.512922	0.988731	0.994088	0.990884	0.986618	0.989257	0.992656	0.991753	0.970437	0.970776	0.984648		3703	1792	1799	1979	1934	1978	1771	1852	1992	1887	1938	3602	3459	3529	3514	3494	3515	3524	3495	3472	3490
294.767	0.98903	0.451946	0.471026	0.527971	0.510124	0.529609	0.464275	0.491058	0.519438	0.492609	0.51201	0.991103	0.9944	0.98268	0.99118	0.982812	0.988678	0.990531	0.98733	0.980213	0.987105		3727	1781	1771	1998	1937	1988	1777	1872	1986	1886	1935	3610	3460	3502	3529	3473	3502	3520	3551	3503	3498
295.533	0.990473	0.451946	0.480322	0.520714	0.517075	0.528083	0.459714	0.484389	0.524522	0.492609	0.507145	0.979241	0.986932	0.98268	0.975973	0.99202	0.979192	0.986866	0.970739	0.96895	0.98342		3732	1781	1801	1974	1960	1983	1762	1850	2003	1886	1919	3570	3436	3502	3479	3503	3471	3508	3496	3466	3486
296.3	0.99567	0.450472	0.472575	0.523738	0.51375	0.529304	0.467011	0.486511	0.526914	0.493816	0.515658	0.98191	0.984132	0.984199	0.980839	0.994782	0.995716	0.989615	0.974661	0.980518	1		3750	1776	1776	1984	1949	1987	1786	1857	2011	1890	1947	3579	3427	3507	3495	3512	3525	3517	3509	3504	3540
297.067	0.994804	0.457547	0.471645	0.524645	0.512239	0.529304	0.462755	0.489239	0.527512	0.490799	0.512314	0.986655	0.981643	0.989669	0.984793	0.987109	0.9847	0.994502	0.971946	0.977778	0.982499		3747	1800	1773	1987	1944	1987	1772	1866	2013	1880	1936	3595	3419	3525	3508	3487	3489	3533	3500	3495	3483
297.833	0.981524	0.455189	0.477533	0.524342	0.512844	0.526252	0.466707	0.487117	0.526615	0.494419	0.515354	0.984579	0.979776	0.994227	0.990876	0.997545	0.98929	0.987783	0.979487	0.970472	0.986184		3701	1792	1792	1986	1946	1977	1785	1859	2010	1892	1946	3588	3413	3540	3528	3521	3504	3511	3525	3471	3495
298.6	0.98239	0.456073	0.480632	0.533716	0.515866	0.531136	0.462451	0.491664	0.529007	0.493816	0.517787	0.990214	0.991599	0.986326	0.980231	0.983732	0.98317	0.98595	0.979487	0.984475	0.982499		3704	1795	1802	2017	1956	1993	1771	1874	2018	1890	1954	3607	3451	3514	3493	3476	3484	3505	3525	3517	3483
299.367	0.988164	0.459021	0.473815	0.527366	0.511031	0.53083	0.464579	0.492574	0.526615	0.492006	0.522347	0.992883	0.987554	0.993619	0.984793	0.989257	0.990208	0.986866	0.977677	0.977778	0.995395		3724	1805	1780	1996	1940	1992	1778	1877	2010	1884	1969	3616	3438	3538	3508	3494	3507	3508	3519	3495	3525
300.133	0.986721	0.455483	0.471026	0.525854	0.512239	0.531441	0.468531	0.490755	0.527811	0.497134	0.524171	0.987841	0.988799	0.98663	0.981752	0.986802	0.984088	0.995724	0.980995	0.983866	0.980657		3719	1793	1771	1991	1944	1994	1791	1871	2014	1901	1975	3599	3442	3515	3498	3486	3487	3537	3530	3515	3477
300.9	0.988741	0.453715	0.477843	0.536438	0.514657	0.53663	0.469444	0.491361	0.533493	0.494419	0.515962	0.997628	0.982576	0.993923	0.988139	0.990792	0.98164	0.981979	0.977376	0.977778	0.978815		3726	1787	1793	2026	1952	2011	1794	1873	2033	1892	1948	3632	3422	3539	3519	3499	3479	3492	3518	3495	3471
301.667	0.981236	0.452535	0.476294	0.532809	0.52463	0.534799	0.470356	0.491058	0.527213	0.491101	0.517178	0.988434	0.986932	0.990277	0.995742	0.993554	0.99694	0.981063	0.986727	0.977473	0.979122		3700	1783	1788	2014	1985	2005	1797	1872	2012	1881	1952	3601	3436	3527	3544	3508	3529	3489	3549	3494	3472
302.433	0.985855	0.458137	0.484041	0.529483	0.511635	0.532967	0.470052	0.491361	0.528409	0.492308	0.519003	0.989917	0.986932	0.992404	0.985401	0.996931	0.98011	0.985339	0.984615	0.98204	0.98035		3716	1802	1813	2003	1942	1999	1796	1873	2016	1885	1958	3606	3436	3534	3510	3519	3474	3503	3542	3509	3476
303.2	0.991917	0.462854	0.477843	0.526761	0.515564	0.535104	0.473396	0.494392	0.529904	0.498944	0.517483	0.996441	0.981021	0.983592	0.989964	0.993554	0.992656	0.997862	0.984615	0.981735	0.982806		3737	1818	1793	1994	1955	2006	1807	1883	2021	1907	1953	3628	3417	3505	3525	3508	3515	3544	3542	3508	3484
303.967	0.987875	0.456663	0.476294	0.535531	0.517679	0.531136	0.469444	0.489239	0.52811	0.497436	0.527212	0.9828	0.97822	0.983288	0.982968	0.997545	0.988678	0.991142	0.976471	0.973212	0.988026		3723	1797	1788	2023	1962	1993	1794	1866	2015	1902	1985	3582	3408	3504	3502	3521	3502	3522	3515	3480	3501
304.733	0.991339	0.464917	0.489309	0.532507	0.516772	0.533578	0.471876	0.496211	0.536483	0.496531	0.522043	0.987841	0.997511	0.989365	0.996959	0.995396	0.98929	0.987477	0.987029	0.98965	0.986491		3735	1825	1830	2013	1959	2001	1802	1889	2043	1899	1968	3599	3470	3524	3548	3514	3504	3510	3550	3534	3496
305.5	0.99336	0.456073	0.483111	0.532809	0.516168	0.53602	0.471268	0.493786	0.532596	0.500452	0.519611	0.98191	0.978531	0.99058	0.992701	0.984039	0.990208	0.996029	0.982504	0.981431	0.982806		3742	1795	1810	2014	1957	2009	1800	1881	2030	1912	1960	3579	3409	3528	3534	3477	3507	3538	3535	3507	3484
306.267	0.98903	0.461085	0.478773	0.534624	0.516772	0.535409	0.471268	0.493483	0.533194	0.493816	0.522043	1	0.984443	0.994227	0.997263	0.992634	0.988372	0.991753	0.984615	0.975647	0.989868		3727	1812	1796	2020	1959	2007	1800	1880	2032	1890	1968	3640	3428	3540	3549	3505	3501	3524	3542	3488	3507
307.033	0.983834	0.461675	0.479083	0.528576	0.521306	0.533578	0.4737	0.488633	0.5311	0.499548	0.521131	0.991696	0.984132	0.993619	0.975973	0.994475	0.986842	0.98931	0.986425	0.976256	0.986184		3709	1814	1797	2000	1974	2001	1808	1864	2025	1909	1965	3612	3427	3538	3479	3511	3496	3516	3548	3490	3495
307.8	0.990762	0.46138	0.477223	0.540671	0.51919	0.538156	0.47066	0.498636	0.534091	0.497134	0.520523	0.987841	0.985376	0.980553	0.992092	0.987723	0.99388	0.986561	0.973756	0.985997	0.982499		3733	1813	1791	2040	1967	2016	1798	1897	2035	1901	1963	3599	3431	3495	3532	3489	3519	3507	3506	3522	3483
308.567	0.991051	0.46138	0.481872	0.533716	0.51919	0.532967	0.474612	0.500152	0.535885	0.498341	0.525084	0.984579	0.988799	0.98663	0.984185	0.996317	0.9847	0.98259	0.989442	0.982953	0.986798		3734	1813	1806	2017	1967	1999	1811	1902	2041	1905	1978	3588	3442	3515	3506	3517	3489	3494	3558	3512	3497
309.333	0.992783	0.464033	0.483731	0.5316	0.523421	0.540598	0.475524	0.492877	0.533493	0.500754	0.527516	0.989027	0.979465	0.983895	1	0.985574	0.98317	0.98931	0.986425	0.982953	0.981578		3740	1822	1812	2010	1981	2024	1814	1878	2033	1913	1986	3603	3412	3506	3558	3482	3484	3516	3548	3512	3480
310.1	0.99336	0.46079	0.484661	0.529785	0.519794	0.537546	0.4737	0.498333	0.534988	0.501961	0.522955	0.9914	0.989732	0.989061	0.993917	0.99601	0.98929	0.99267	0.979487	0.985693	0.984034		3742	1811	1815	2004	1969	2014	1808	1896	2038	1917	1971	3611	3445	3523	3538	3516	3504	3527	3525	3521	3488
310.867	0.980081	0.464033	0.479703	0.53674	0.524328	0.544261	0.477653	0.501061	0.529007	0.501357	0.525996	0.985765	0.985688	0.991188	0.986922	0.988336	0.980722	1	0.984615	0.976865	0.990175		3696	1822	1799	2027	1984	2036	1821	1905	2018	1915	1981	3592	3432	3530	3515	3491	3476	3551	3542	3492	3508
311.633	0.989896	0.463149	0.483111	0.537043	0.522514	0.541514	0.479781	0.499242	0.536782	0.499849	0.531164	0.973606	0.998444	0.989973	0.986314	0.994168	0.993574	0.98931	0.987934	0.985693	0.981885		3730	1819	1810	2028	1978	2027	1828	1899	2044	1910	1998	3551	3473	3526	3513	3510	3518	3516	3553	3521	3481
312.4	0.988164	0.469634	0.489619	0.541578	0.523119	0.541209	0.472788	0.505002	0.537679	0.498643	0.524171	0.983689	0.988799	0.983288	0.98753	0.986188	0.994492	0.987477	0.988235	0.97656	0.981885		3724	1841	1831	2043	1980	2026	1805	1918	2047	1906	1975	3585	3442	3504	3517	3484	3521	3510	3554	3491	3481
313.167	0.999134	0.46138	0.48714	0.533112	0.517075	0.537851	0.475829	0.49712	0.531699	0.504374	0.52478	0.986062	0.9972	0.98663	0.980231	0.988029	0.994186	0.996029	1	0.983257	0.984034		3762	1813	1823	2015	1960	2015	1815	1892	2027	1925	1977	3593	3469	3515	3493	3490	3520	3538	3593	3513	3488
313.933	0.996536	0.469045	0.483111	0.541276	0.522212	0.543651	0.478261	0.500758	0.539175	0.503469	0.534509	0.993476	0.97822	0.975995	0.992397	0.99294	0.999388	0.990531	0.979789	0.978082	0.98864		3753	1839	1810	2042	1977	2034	1823	1904	2052	1922	2009	3618	3408	3480	3533	3506	3537	3520	3526	3496	3503
314.7	1	0.469045	0.495197	0.538857	0.524932	0.539683	0.482822	0.500455	0.537081	0.504374	0.52782	0.991696	0.993155	0.986022	0.993613	0.988336	0.991432	0.98595	0.985219	0.976865	0.989868		3765	1839	1849	2034	1986	2021	1838	1903	2045	1925	1987	3612	3456	3513	3537	3491	3511	3505	3544	3492	3507
315.467	0.993072	0.466097	0.492718	0.5316	0.527652	0.543956	0.477045	0.499545	0.534988	0.504977	0.535117	0.980724	0.991288	0.99058	0.982056	0.997851	0.992656	1	0.986727	0.983562	0.993552		3741	1829	1841	2010	1995	2035	1819	1900	2038	1927	2011	3575	3450	3528	3499	3522	3515	3551	3549	3514	3519
316.233	0.997691	0.467866	0.491478	0.537043	0.523723	0.547314	0.483734	0.501364	0.535287	0.504977	0.52934	0.986951	0.985688	0.983592	0.98601	0.988336	0.995104	0.995724	0.985822	0.982648	0.99171		3757	1835	1837	2028	1982	2046	1841	1906	2039	1927	1992	3596	3432	3505	3512	3491	3523	3537	3546	3511	3513
317	0.987298	0.471108	0.48652	0.538252	0.522817	0.540598	0.480997	0.498333	0.537978	0.501961	0.532381	0.990807	0.996889	0.993011	0.991484	0.998158	0.982252	0.993586	0.985219	0.974125	0.988026		3721	1846	1821	2032	1979	2024	1832	1896	2048	1917	2002	3609	3468	3536	3530	3523	3481	3530	3544	3483	3501
317.767	0.990473	0.471993	0.488999	0.541881	0.521608	0.541514	0.479173	0.503183	0.54366	0.503469	0.530252	0.984875	0.995644	0.994834	0.990876	0.990178	0.986842	0.991448	0.981297	0.985388	0.984034		3732	1849	1829	2044	1975	2027	1826	1912	2067	1922	1995	3589	3464	3542	3528	3497	3496	3523	3531	3520	3488
318.533	0.995958	0.467571	0.488999	0.540067	0.528558	0.548535	0.481301	0.506214	0.540371	0.507692	0.534205	0.999703	0.985999	0.992707	0.987835	0.991713	0.986536	0.985644	0.988235	0.984779	0.975438		3751	1834	1829	2038	1998	2050	1833	1922	2056	1936	2008	3639	3433	3535	3518	3502	3495	3504	3554	3518	3460
319.3	0.997979	0.466981	0.490858	0.541276	0.528558	0.539683	0.480085	0.505305	0.546651	0.505279	0.525388	0.984875	0.993155	0.987542	0.99635	0.99601	0.98929	0.993586	0.990649	1	0.992938		3758	1832	1835	2042	1998	2021	1829	1919	2077	1928	1979	3589	3456	3518	3546	3516	3504	3530	3562	3568	3517
320.067	0.987009	0.469634	0.4859	0.543695	0.524328	0.546093	0.478261	0.507123	0.534988	0.508597	0.529644	0.988731	1	0.982072	0.99483	0.998772	0.976438	0.987783	0.987632	0.98417	0.985877		3720	1841	1819	2050	1984	2042	1823	1925	2038	1939	1993	3602	3478	3500	3541	3525	3462	3511	3552	3516	3494
320.833	0.99567	0.46816	0.488689	0.539764	0.530674	0.546703	0.481909	0.510155	0.539773	0.509502	0.534205	0.994069	0.983821	0.986326	1	0.991406	0.986536	0.996335	0.988537	0.985693	0.992017		3750	1836	1828	2037	2005	2044	1835	1935	2054	1942	2008	3620	3426	3514	3558	3501	3495	3539	3555	3521	3514
321.6	0.999134	0.473467	0.496746	0.541578	0.52463	0.543956	0.48495	0.502273	0.536782	0.509804	0.533901	0.997034	0.998444	0.990884	0.991788	0.990485	0.989902	0.99267	0.982805	0.978387	0.987719		3762	1854	1854	2043	1985	2035	1845	1909	2044	1943	2007	3630	3473	3529	3531	3498	3506	3527	3536	3497	3500
322.367	0.985277	0.468455	0.493028	0.542183	0.528256	0.549145	0.484646	0.506517	0.54067	0.509201	0.532989	0.990214	0.986621	1	0.987835	0.993861	1	0.998167	0.979186	0.981126	0.979736		3714	1837	1842	2045	1997	2052	1844	1923	2057	1941	2004	3607	3435	3559	3518	3509	3539	3545	3524	3506	3474
323.133	0.99336	0.471698	0.492098	0.539462	0.52735	0.547314	0.481605	0.508033	0.537978	0.507692	0.535421	0.986951	0.987243	0.988453	0.989659	0.995703	0.982864	0.989004	0.987029	0.973516	0.992631		3742	1848	1839	2036	1994	2046	1834	1928	2048	1936	2012	3596	3437	3521	3524	3515	3483	3515	3550	3481	3516
323.9	0.981813	0.46816	0.490548	0.547021	0.524932	0.546398	0.48495	0.50197	0.541866	0.507089	0.537245	0.986951	0.994088	0.985415	0.982056	0.988643	0.988678	0.992364	0.994268	0.982344	0.989254		3702	1836	1834	2061	1986	2043	1845	1908	2061	1934	2018	3596	3459	3511	3499	3492	3502	3526	3574	3510	3505
324.667	0.986721	0.467571	0.497056	0.543695	0.528558	0.542735	0.485558	0.508336	0.542165	0.510407	0.535117	0.993476	0.997822	0.988149	0.990572	0.998465	0.990208	0.990531	0.980995	0.973516	0.997544		3719	1834	1855	2050	1998	2031	1847	1929	2062	1945	2011	3618	3471	3520	3527	3524	3507	3520	3530	3481	3532
325.433	0.990185	0.46816	0.492718	0.546114	0.527652	0.551282	0.482822	0.500455	0.541567	0.509804	0.537853	0.986358	0.984754	0.990277	0.988139	0.996624	0.998164	0.986255	0.98733	0.981735	0.982499		3731	1836	1841	2058	1995	2059	1838	1903	2060	1943	2020	3594	3429	3527	3519	3518	3533	3506	3551	3508	3483
326.2	0.98903	0.472288	0.492718	0.544602	0.539136	0.54823	0.483734	0.504698	0.545156	0.512217	0.537853	0.991696	0.993777	0.989061	0.996655	0.999079	0.999388	0.99664	0.984917	0.987215	0.987105		3727	1850	1841	2053	2033	2049	1841	1917	2072	1951	2020	3612	3458	3523	3547	3526	3537	3540	3543	3526	3498

### Sheet: Figure 6C, 1
2021_11_03_in_vitro_txn_DNA_reporter_HEX1.txt
	Normalized data													Raw data
time (min)	10 G1, Io	25 G1, Io	50 G1, Io	10 G1, I{u1}	25 G1, I{u1}	50 G1, I{u1}	10 ivrt G1, Io	25 ivrt G1, Io	50 invrt G1, Io	10 invrt G1, I{u1}	25 ivrt G1, I{u1}	50 ivrt G1, I{u1}		10 G1, Io	25 G1, Io	50 G1, Io	10 G1, I{u1}	25 G1, I{u1}	50 G1, I{u1}	10 ivrt G1, Io	25 ivrt G1, Io	50 invrt G1, Io	10 invrt G1, I{u1}	25 ivrt G1, I{u1}	50 ivrt G1, I{u1}
1.53333	0.0188028	0.0152024	0.00742724	0.0179099	0.0143734	0.00467335	0.0225109	0.0224167	0.0188488	0.0199697	0.0190379	0.0144826		1306	1299	1282	1296	1272	1249	1103	1080	1093	1097	1053	1040
2.3	0.0185528	0.0156038	0.00818513	0.0186102	0.015153	0.00613377	0.0221956	0.0248725	0.0192283	0.0219919	0.0215763	0.0160776		1301	1307	1297	1310	1288	1279	1098	1119	1099	1129	1093	1065
3.06667	0.0207031	0.0150519	0.0102061	0.0194107	0.0162736	0.00647454	0.0244025	0.0236131	0.0203036	0.0220551	0.021386	0.0161414		1344	1296	1337	1326	1311	1286	1133	1099	1116	1130	1090	1066
3.83333	0.0208531	0.0177111	0.0103577	0.0192606	0.0162249	0.00735079	0.0245287	0.0253762	0.0196078	0.0219919	0.0221475	0.0173536		1347	1349	1340	1323	1310	1304	1135	1127	1105	1129	1102	1085
13.1667	0	0	0	0	0	0	6.30557e-05	0.000503747	0	0.000379171	0	0.0014674		930	996	1135	938	977	1153	747	732	795	787	753	836
13.9333	0.000150023	0.0020571	0.0027789	0.00115063	0.000779575	0.00287216	0	0	0.000379507	6.31951e-05	0.00133266	0		933	1037	1190	961	993	1212	746	724	801	782	774	813
14.7	0.00275041	0.00225779	0.00383994	0.00190105	0.00107192	0.00554961	0.00145028	0.00125937	0.00208729	0	0.00120574	0.0024882		985	1041	1211	976	999	1267	769	744	828	781	772	852
15.4667	0.00185028	0.00235814	0.00651778	0.00115063	0.00341064	0.00803232	0.00214389	0.000629683	0.00113852	0	0.0015865	0.0035728		967	1043	1264	961	1047	1318	780	734	813	781	778	869
16.2333	0.00390059	0.00551904	0.00919563	0.00300165	0.00414149	0.0107098	0.0017025	0.00163718	0.00101202	6.31951e-05	0.00209417	0.0021692		1008	1106	1317	998	1062	1373	773	750	811	782	786	847
17	0.00485073	0.00592043	0.0117219	0.0029016	0.00531086	0.0157726	0.00353112	0.00283357	0.000759013	0.000821537	0.00247493	0.0034452		1027	1114	1367	996	1086	1477	802	769	807	794	792	867
17.7667	0.00545082	0.00546887	0.0127829	0.00325179	0.00842916	0.0182553	0.00195473	0.00346326	0.00170778	0.00164307	0.00406143	0.0030624		1039	1105	1388	1003	1150	1528	777	779	822	807	817	861
18.5333	0.00565085	0.00837891	0.0167745	0.0045525	0.0087215	0.0211761	0.0032789	0.00327435	0.00158128	0.00151668	0.00310953	0.00555059		1043	1163	1467	1029	1156	1588	798	776	820	805	802	900
19.3	0.00745112	0.0102353	0.018846	0.00495272	0.0107192	0.0258982	0.00258528	0.0037781	0.00139152	0.002591	0.00285569	0.00599719		1079	1200	1508	1037	1197	1685	787	784	817	822	798	907
20.0667	0.00925139	0.0111886	0.0210186	0.00595327	0.011986	0.0292085	0.00416167	0.00409294	0.00132827	0.00353893	0.00577484	0.00867679		1115	1219	1551	1057	1223	1753	812	789	816	837	844	949
20.8333	0.0104016	0.0145	0.0259701	0.00725399	0.0147632	0.0360238	0.00435084	0.00472262	0.00253004	0.00436047	0.00596522	0.0112288		1138	1285	1649	1083	1280	1893	815	799	835	850	847	989
21.6	0.0112017	0.0174101	0.0309721	0.00775426	0.0155915	0.0415734	0.00580112	0.00541528	0.00430108	0.00467644	0.00755172	0.0167794		1154	1343	1748	1093	1297	2007	838	810	863	855	872	1076
22.3667	0.0138021	0.0195675	0.0329426	0.00970534	0.0199279	0.0454678	0.00662085	0.00686355	0.00468058	0.00486603	0.00907476	0.024882		1206	1386	1787	1132	1386	2087	851	833	869	858	896	1203
23.1333	0.0158524	0.0228288	0.0368331	0.0122067	0.0244104	0.0538409	0.00636862	0.00661167	0.00575585	0.00606673	0.00888438	0.0348348		1247	1451	1864	1182	1478	2259	847	829	886	877	893	1359
23.9	0.0166525	0.0263409	0.0423403	0.0132073	0.0258234	0.0604615	0.00687307	0.00673761	0.00619861	0.00808898	0.0119939	0.0501467		1263	1521	1973	1202	1507	2395	855	831	893	909	942	1599
24.6667	0.020053	0.0292007	0.0459276	0.014508	0.0288443	0.0689806	0.00807113	0.0077451	0.00910816	0.00878413	0.0154842	0.0670537		1331	1578	2044	1228	1569	2570	874	847	939	920	997	1864
25.4333	0.0207531	0.0324118	0.0501213	0.0158087	0.0342526	0.0796904	0.00769279	0.0089415	0.0101834	0.00846815	0.0192283	0.0888733		1345	1642	2127	1254	1680	2790	868	866	956	915	1056	2206
26.2	0.0251538	0.0351713	0.055477	0.0185102	0.0394173	0.0929316	0.00800807	0.00963415	0.011575	0.0110592	0.0246859	0.117966		1433	1697	2233	1308	1786	3062	873	877	978	956	1142	2662
26.9667	0.0260039	0.0386835	0.0590643	0.0207614	0.0437049	0.104177	0.00958446	0.0103268	0.0119545	0.0121335	0.0322376	0.148207		1450	1767	2304	1353	1874	3293	898	888	984	973	1261	3136
27.7333	0.0286043	0.0422959	0.0641673	0.0234129	0.0515981	0.123114	0.00920613	0.0121529	0.0145478	0.0145981	0.044168	0.182595		1502	1839	2405	1406	2036	3682	892	917	1025	1012	1449	3675
28.5	0.0289043	0.0449049	0.0698767	0.0242133	0.0581758	0.140833	0.0112239	0.0120899	0.0167615	0.0156092	0.0567965	0.226809		1508	1891	2518	1422	2171	4046	924	916	1060	1028	1648	4368
29.2667	0.0322548	0.0479153	0.072403	0.0297163	0.0669947	0.159283	0.0108456	0.0136012	0.0193548	0.021044	0.0744384	0.267194		1575	1951	2568	1532	2352	4425	918	940	1101	1114	1926	5001
30.0333	0.0357054	0.0503236	0.0764956	0.0316174	0.0744981	0.181677	0.0110978	0.0146716	0.0190386	0.0252781	0.0934763	0.319191		1644	1999	2649	1570	2506	4885	922	957	1096	1181	2226	5816
30.8	0.0372056	0.0527319	0.0811439	0.0354195	0.0837069	0.207234	0.0114761	0.0157421	0.0223909	0.0310288	0.119495	0.366786		1674	2047	2741	1646	2695	5410	928	974	1149	1272	2636	6562
31.5667	0.0381557	0.0568461	0.0859438	0.0376207	0.0943773	0.233814	0.0127372	0.017883	0.0237192	0.038549	0.144942	0.419995		1693	2129	2836	1690	2914	5956	948	1008	1170	1391	3037	7396
32.3333	0.040306	0.0611108	0.0891774	0.0412727	0.10534	0.264969	0.0137461	0.0189535	0.0260595	0.0474596	0.17572	0.472438		1736	2214	2900	1763	3139	6596	964	1025	1207	1532	3522	8218
33.1	0.0421063	0.0615122	0.0917542	0.0448747	0.118983	0.295784	0.0143136	0.019835	0.0278305	0.0586451	0.207641	0.53005		1772	2222	2951	1835	3419	7229	973	1039	1235	1709	4025	9121
33.8667	0.0426064	0.0646731	0.0988278	0.0505278	0.134525	0.329666	0.0151964	0.0213463	0.0303605	0.0736855	0.240513	0.584024		1782	2285	3091	1948	3738	7925	987	1063	1275	1947	4543	9967
34.6333	0.046457	0.0652752	0.102061	0.0541298	0.151774	0.367248	0.017025	0.0228575	0.0320683	0.0878413	0.272877	0.633087		1859	2297	3155	2020	4092	8697	1016	1087	1302	2171	5053	10736
35.4	0.0460569	0.0704932	0.103577	0.0579319	0.168778	0.409064	0.0168989	0.0227316	0.0351044	0.10364	0.314063	0.681894		1851	2401	3185	2096	4441	9556	1014	1085	1350	2421	5702	11501
36.1667	0.0491574	0.0713963	0.108327	0.0649857	0.188803	0.441924	0.0172142	0.0252503	0.0367489	0.122915	0.348839	0.725086		1913	2419	3279	2237	4852	10231	1019	1125	1376	2726	6250	12178
36.9333	0.0494074	0.0747077	0.112116	0.0704387	0.209218	0.484276	0.0184753	0.0260059	0.0395319	0.143263	0.400432	0.775041		1918	2485	3354	2346	5271	11101	1039	1137	1420	3048	7063	12961
37.7	0.0516577	0.0747077	0.11636	0.0775426	0.227782	0.531691	0.0197364	0.0271393	0.0376977	0.166646	0.435842	0.811025		1963	2485	3438	2488	5652	12075	1059	1155	1391	3418	7621	13525
38.4667	0.0518578	0.0784206	0.118432	0.0828956	0.252826	0.571317	0.0194211	0.0303507	0.0426312	0.19047	0.484452	0.839224		1967	2559	3479	2595	6166	12889	1054	1206	1469	3795	8387	13967
39.2333	0.0541081	0.0805278	0.122373	0.0915003	0.277042	0.614108	0.0224478	0.0316101	0.0433903	0.216886	0.51485	0.866913		2012	2601	3557	2767	6663	13768	1102	1226	1481	4213	8866	14401
40	0.053008	0.0833375	0.124545	0.0976537	0.299259	0.658407	0.020367	0.0326176	0.045351	0.241532	0.561746	0.893646		1990	2657	3600	2890	7119	14678	1069	1242	1512	4603	9605	14820
40.7667	0.0581587	0.0848427	0.130608	0.107059	0.326398	0.691072	0.0223848	0.0345696	0.0449083	0.266747	0.597665	0.90615		2093	2687	3720	3078	7676	15349	1101	1273	1505	5002	10171	15016
41.5333	0.0585088	0.0885555	0.134145	0.115964	0.356851	0.738487	0.0252853	0.0341918	0.0481341	0.294679	0.636692	0.930522		2100	2761	3790	3256	8301	16323	1147	1267	1556	5444	10786	15398
42.3	0.0576086	0.0898098	0.137884	0.12637	0.388326	0.7749	0.0252223	0.0367105	0.0511701	0.322674	0.684605	0.930649		2082	2786	3864	3464	8947	17071	1146	1307	1604	5887	11541	15400
43.0667	0.060159	0.0919171	0.138793	0.136375	0.409228	0.802648	0.0264203	0.0387255	0.0513599	0.348837	0.713923	0.945132		2133	2828	3882	3664	9376	17641	1165	1339	1607	6301	12003	15627
43.8333	0.060209	0.0924188	0.143543	0.14563	0.446307	0.846412	0.028312	0.0404257	0.0529412	0.373862	0.744955	0.9503		2134	2838	3976	3849	10137	18540	1195	1366	1632	6697	12492	15708
44.6	0.0630095	0.0964327	0.144958	0.156386	0.472569	0.854152	0.028312	0.0400479	0.0543327	0.40723	0.779541	0.952979		2190	2918	4004	4064	10676	18699	1195	1360	1654	7225	13037	15750
45.3667	0.0641596	0.0972355	0.149353	0.171694	0.50955	0.873917	0.0292578	0.041685	0.0570525	0.438764	0.806257	0.95719		2213	2934	4091	4370	11435	19105	1210	1386	1697	7724	13458	15816
46.1333	0.0640596	0.099995	0.149859	0.180899	0.545167	0.897332	0.0307081	0.0437	0.058444	0.457217	0.828278	0.953554		2211	2989	4101	4554	12166	19586	1233	1418	1719	8016	13805	15759
46.9	0.0675601	0.103056	0.152688	0.196408	0.575765	0.901373	0.0299514	0.043826	0.0598355	0.486034	0.847252	0.94947		2281	3050	4157	4864	12794	19669	1221	1420	1741	8472	14104	15695
47.6667	0.0675601	0.104761	0.157336	0.205413	0.594036	0.925762	0.0333565	0.0450224	0.0593295	0.51207	0.867813	0.950491		2281	3084	4249	5044	13169	20170	1275	1439	1733	8884	14428	15711
48.4333	0.0678602	0.106668	0.1587	0.219871	0.629312	0.92732	0.0326628	0.0450853	0.0621758	0.54253	0.890722	0.95266		2287	3122	4276	5333	13893	20202	1264	1440	1778	9366	14789	15745
49.2	0.0693604	0.107671	0.16249	0.229226	0.660251	0.932577	0.0333565	0.0481078	0.0625553	0.566355	0.898337	0.952724		2317	3142	4351	5520	14528	20310	1275	1488	1784	9743	14909	15746
49.9667	0.0714107	0.107019	0.166128	0.246736	0.694163	0.942508	0.0365723	0.0488005	0.0643896	0.590811	0.913568	0.932946		2358	3129	4423	5870	15224	20514	1326	1499	1813	10130	15149	15436
50.7333	0.0719108	0.11008	0.167593	0.263145	0.716088	0.946451	0.0353742	0.0493042	0.0671727	0.615774	0.926133	0.955595		2368	3190	4452	6198	15674	20595	1307	1507	1857	10525	15347	15791
51.5	0.0728609	0.113642	0.169462	0.278603	0.746736	0.95278	0.0372659	0.0510673	0.0669829	0.646866	0.936477	0.95853		2387	3261	4489	6507	16303	20725	1337	1535	1854	11017	15510	15837
52.2667	0.073211	0.114846	0.173151	0.295463	0.765299	0.943774	0.0376442	0.0515711	0.0695762	0.671069	0.938761	0.963762		2394	3285	4562	6844	16684	20540	1343	1543	1895	11400	15546	15919
53.0333	0.073211	0.117706	0.175475	0.305968	0.789417	0.962905	0.0386531	0.0527675	0.0693232	0.6875	0.942505	0.966186		2394	3342	4608	7054	17179	20933	1359	1562	1891	11660	15605	15957
53.8	0.0754613	0.116853	0.180073	0.325479	0.812756	0.951952	0.0385901	0.0531453	0.0701455	0.706838	0.939142	0.95802		2439	3325	4699	7444	17658	20708	1358	1568	1904	11966	15552	15829
54.5667	0.0740611	0.117255	0.182195	0.336385	0.842672	0.954143	0.0416167	0.055601	0.0722328	0.734328	0.947392	0.962613		2411	3333	4741	7662	18272	20753	1406	1607	1937	12401	15682	15901
55.3333	0.0765115	0.120716	0.183711	0.352744	0.85383	0.946549	0.0416167	0.057742	0.0733713	0.752465	0.947963	0.958147		2460	3402	4771	7989	18501	20597	1406	1641	1955	12688	15691	15831
56.1	0.0764115	0.123376	0.186439	0.36375	0.869811	0.958913	0.0421842	0.0563567	0.0745731	0.774583	0.962686	0.970142		2458	3455	4825	8209	18829	20851	1415	1619	1974	13038	15923	16019
56.8667	0.0789118	0.123627	0.187348	0.382811	0.891834	0.955993	0.0426887	0.0562307	0.0764706	0.790634	0.959322	0.963953		2508	3460	4843	8590	19281	20791	1423	1617	2004	13292	15870	15922
57.6333	0.079962	0.124028	0.192502	0.403322	0.893393	0.960325	0.0457154	0.0583087	0.0788109	0.803021	0.964653	0.963251		2529	3468	4945	9000	19313	20880	1471	1650	2041	13488	15954	15911
58.4	0.0780117	0.125383	0.19235	0.422382	0.9103	0.952293	0.0443912	0.0591273	0.0804554	0.819388	0.963257	0.969248		2490	3495	4942	9381	19660	20715	1450	1663	2067	13747	15932	16005
59.1667	0.080012	0.127038	0.196696	0.433388	0.905282	0.963197	0.045337	0.0610163	0.0812144	0.835629	0.963384	0.961592		2530	3528	5028	9601	19557	20939	1465	1693	2079	14004	15934	15885
59.9333	0.0823123	0.126336	0.199879	0.448997	0.925307	0.956577	0.0467873	0.0618349	0.0827957	0.845046	0.958434	0.966952		2576	3514	5091	9913	19968	20803	1488	1706	2104	14153	15856	15969
60.7	0.0827124	0.1305	0.20195	0.462004	0.934613	0.961104	0.0481745	0.0611422	0.0807717	0.866469	0.956974	0.956488		2584	3597	5132	10173	20159	20896	1510	1695	2072	14492	15833	15805
61.4667	0.0842126	0.132005	0.2067	0.480364	0.938414	0.955554	0.047607	0.0630943	0.0845035	0.877085	0.953992	0.958466		2614	3627	5226	10540	20237	20782	1501	1726	2131	14660	15786	15836
62.2333	0.0841126	0.132758	0.207053	0.499375	0.934418	0.960179	0.0486159	0.0633461	0.0860848	0.877401	0.960845	0.968674		2612	3642	5233	10920	20155	20877	1517	1730	2156	14665	15894	15996
63	0.0846127	0.135116	0.207053	0.512132	0.951813	0.958281	0.0483637	0.0654871	0.0860215	0.900152	0.970618	0.961146		2622	3689	5233	11175	20512	20838	1513	1764	2155	15025	16048	15878
63.7667	0.0854628	0.136872	0.212207	0.530492	0.948987	0.954435	0.0503815	0.0644166	0.0889943	0.89952	0.958307	0.960125		2639	3724	5335	11542	20454	20759	1545	1747	2202	15015	15854	15862
64.5333	0.0859629	0.137575	0.21438	0.551803	0.93778	0.956236	0.0500032	0.0671872	0.0889311	0.908304	0.954563	0.964017		2649	3738	5378	11968	20224	20796	1539	1791	2201	15154	15795	15923
65.3	0.086863	0.137876	0.215491	0.556356	0.950351	0.965777	0.0507598	0.067691	0.0931056	0.918794	0.965414	0.961848		2667	3744	5400	12059	20482	20992	1551	1799	2267	15320	15966	15889
66.0667	0.0871631	0.139883	0.220342	0.571915	0.956685	0.961007	0.052147	0.0674391	0.0900063	0.92821	0.963257	0.958977		2673	3784	5496	12370	20612	20894	1573	1795	2218	15469	15932	15844
66.8333	0.0882132	0.141137	0.220897	0.583321	0.961167	0.962662	0.0537234	0.0670613	0.0901961	0.938195	0.96332	0.9718		2694	3809	5507	12598	20704	20928	1598	1789	2221	15627	15933	16045
67.6	0.0900135	0.143194	0.22408	0.601731	0.953664	0.966313	0.052084	0.069517	0.0927261	0.939206	0.957101	0.97633		2730	3850	5570	12966	20550	21003	1572	1828	2261	15643	15835	16116
68.3667	0.0904136	0.1449	0.228173	0.614738	0.95269	0.967481	0.0547323	0.0704616	0.0931056	0.948496	0.96313	0.961911		2738	3884	5651	13226	20530	21027	1614	1843	2267	15790	15930	15890
69.1333	0.0922638	0.1448	0.226253	0.630997	0.951764	0.964658	0.0518948	0.0685725	0.0934219	0.963284	0.954245	0.965676		2775	3882	5613	13551	20511	20969	1569	1813	2272	16024	15790	15949
69.9	0.093314	0.146455	0.234438	0.645255	0.964676	0.966459	0.0546062	0.0717209	0.0979127	0.937563	0.962749	0.966696		2796	3915	5775	13836	20776	21006	1612	1863	2343	15617	15924	15965
70.6667	0.0929639	0.148262	0.23171	0.659413	0.953469	0.974686	0.0544171	0.0707134	0.100253	0.947232	0.969666	0.961401		2789	3951	5721	14119	20546	21175	1609	1847	2380	15770	16033	15882
71.4333	0.093514	0.149315	0.231558	0.67322	0.970279	0.96198	0.0559304	0.0717839	0.0996205	0.964548	0.963257	0.976968		2800	3972	5718	14395	20891	20914	1633	1864	2370	16044	15932	16126
72.2	0.0939141	0.148813	0.236661	0.681225	0.953031	0.978775	0.0573807	0.0725395	0.0989247	0.961325	0.966874	0.963251		2808	3962	5819	14555	20537	21259	1656	1876	2359	15993	15989	15911
72.9667	0.093214	0.151372	0.236762	0.696133	0.962727	0.968698	0.0583265	0.0752472	0.0996837	0.971183	0.969412	0.9718		2794	4013	5821	14853	20736	21052	1671	1919	2371	16149	16029	16045
73.7333	0.0964145	0.154082	0.238985	0.723848	0.956344	0.966216	0.0576329	0.0746804	0.103226	0.961704	0.972332	0.967909		2858	4067	5865	15407	20605	21001	1660	1910	2427	15999	16075	15984
74.5	0.0971146	0.155035	0.240299	0.728	0.958975	0.965972	0.0580743	0.0764435	0.101012	0.960061	0.957926	0.976585		2872	4086	5891	15490	20659	20996	1667	1938	2392	15973	15848	16120
75.2667	0.0967645	0.154985	0.242573	0.741958	0.961167	0.965729	0.057759	0.0753731	0.102846	0.973521	0.972205	0.969695		2865	4085	5936	15769	20704	20991	1662	1921	2421	16186	16073	16012
76.0333	0.0971146	0.15639	0.24611	0.750063	0.962873	0.964706	0.0593354	0.0763176	0.102657	0.963726	0.961924	0.981626		2872	4113	6006	15931	20739	20970	1687	1936	2418	16031	15911	16199
76.8	0.0973646	0.160353	0.24707	0.762419	0.956198	0.967287	0.0591462	0.077577	0.106641	0.972131	0.957863	0.97078		2877	4192	6025	16178	20602	21023	1684	1956	2481	16164	15847	16029
77.5667	0.100315	0.161507	0.251617	0.772175	0.962824	0.962759	0.0614793	0.0781437	0.106831	0.971941	0.958624	0.963889		2936	4215	6115	16373	20738	20930	1721	1965	2484	16161	15859	15921
78.3333	0.0980647	0.159902	0.24904	0.788734	0.962727	0.962078	0.0617946	0.0770103	0.106388	0.965748	0.970555	0.968802		2891	4183	6064	16704	20736	20916	1726	1947	2477	16063	16047	15998
79.1	0.0987148	0.161708	0.253638	0.794487	0.962532	0.965972	0.061164	0.081544	0.109171	0.964863	0.96313	0.974671		2904	4219	6155	16819	20732	20996	1716	2019	2521	16049	15930	16090
79.8667	0.100315	0.159651	0.256316	0.803542	0.96565	0.969185	0.0627404	0.0799698	0.111954	0.965369	0.964018	0.97397		2936	4178	6208	17000	20796	21062	1741	1994	2565	16057	15944	16079
80.6333	0.102215	0.165772	0.259297	0.81735	0.959998	0.966751	0.0619207	0.0836849	0.111512	0.963663	0.961861	0.986793		2974	4300	6267	17276	20680	21012	1728	2053	2558	16030	15910	16280
81.4	0.103165	0.166525	0.262682	0.825904	0.964578	0.97566	0.0621729	0.0830552	0.112018	0.975228	0.969539	0.966505		2993	4315	6334	17447	20774	21195	1732	2043	2566	16213	16031	15962
82.1667	0.104066	0.16823	0.259701	0.840212	0.949669	0.969964	0.0626773	0.0848813	0.113599	0.975164	0.969349	0.964782		3011	4349	6275	17733	20468	21078	1740	2072	2591	16212	16028	15935
82.9333	0.103015	0.16798	0.265966	0.83621	0.96794	0.967725	0.0631187	0.081607	0.114991	0.967518	0.970047	0.971864		2990	4344	6399	17653	20843	21032	1747	2020	2613	16091	16039	16046
83.7	0.103666	0.169936	0.266219	0.859373	0.961167	0.969623	0.0650735	0.0827404	0.114548	0.979651	0.970364	0.968547		3003	4383	6404	18116	20704	21071	1778	2038	2606	16283	16044	15994
84.4667	0.106016	0.170438	0.268795	0.865976	0.954541	0.97196	0.0666499	0.0836219	0.115497	0.970235	0.965922	0.969823		3050	4393	6455	18248	20568	21119	1803	2052	2621	16134	15974	16014
85.2333	0.102965	0.17094	0.269452	0.87343	0.956928	0.977899	0.0640015	0.083496	0.115497	0.971246	0.963574	0.969759		2989	4403	6468	18397	20617	21241	1761	2050	2621	16150	15937	16013
86	0.106166	0.172796	0.271574	0.87318	0.965601	0.974151	0.0658301	0.0864555	0.116256	0.975228	0.97671	0.971545		3053	4440	6510	18392	20795	21164	1790	2097	2633	16213	16144	16041
86.7667	0.105816	0.173599	0.270463	0.89024	0.970522	0.96826	0.0650735	0.0869593	0.117078	0.977882	0.977154	0.968738		3046	4456	6488	18733	20896	21043	1778	2105	2646	16255	16151	15997
87.5333	0.104866	0.173248	0.273393	0.888989	0.96297	0.967919	0.0660193	0.0863925	0.116762	0.979019	0.98312	0.974161		3027	4449	6546	18708	20741	21036	1793	2096	2641	16273	16245	16082
88.3	0.107516	0.173448	0.277789	0.898294	0.969791	0.959741	0.0670282	0.0867704	0.11828	0.976934	0.972332	0.974863		3080	4453	6633	18894	20881	20868	1809	2102	2665	16240	16075	16093
89.0667	0.106816	0.177161	0.280517	0.899595	0.959998	0.975075	0.0672804	0.087463	0.118912	0.978198	0.96332	0.978372		3066	4527	6687	18920	20680	21183	1813	2113	2675	16260	15933	16148
89.8333	0.107116	0.176258	0.280618	0.910351	0.959901	0.972106	0.0669021	0.0865185	0.122454	0.984075	0.969222	0.978691		3072	4509	6689	19135	20678	21122	1807	2098	2731	16353	16026	16153
90.6	0.109266	0.177864	0.283599	0.914053	0.959754	0.973907	0.0674065	0.0884705	0.120493	0.972194	0.962114	0.970907		3115	4541	6748	19209	20675	21159	1815	2129	2700	16165	15914	16031
91.3667	0.108066	0.179519	0.284307	0.915053	0.961898	0.969818	0.0696135	0.089415	0.124415	0.972952	0.966874	0.96676		3091	4574	6762	19229	20719	21075	1850	2144	2762	16177	15989	15966
92.1333	0.109466	0.180422	0.288955	0.928561	0.965991	0.972885	0.0694874	0.0890372	0.123656	0.972321	0.975314	0.97952		3119	4592	6854	19499	20803	21138	1848	2138	2750	16167	16122	16166
92.9	0.109416	0.182179	0.286075	0.937616	0.971935	0.972447	0.0698657	0.0916819	0.127008	0.982937	0.970555	0.979265		3118	4627	6797	19680	20925	21129	1854	2180	2803	16335	16047	16162
93.6667	0.111017	0.184687	0.287995	0.936115	0.964432	0.969428	0.0701179	0.0906744	0.127388	0.973016	0.970682	0.965739		3150	4677	6835	19650	20771	21067	1858	2164	2809	16178	16049	15950
94.4333	0.112417	0.185941	0.289561	0.937065	0.960047	0.977217	0.0718204	0.0904855	0.126186	0.966254	0.968651	0.982519		3178	4702	6866	19669	20681	21227	1885	2161	2790	16071	16017	16213
95.2	0.112467	0.182981	0.293199	0.947221	0.961216	0.971522	0.0723249	0.0931931	0.126376	0.973079	0.974108	0.979074		3179	4643	6938	19872	20705	21110	1893	2204	2793	16179	16103	16159
95.9667	0.112817	0.187095	0.295119	0.955976	0.975005	0.980722	0.0730185	0.0927523	0.128843	0.979904	0.969222	0.971354		3186	4725	6976	20047	20988	21299	1904	2197	2832	16287	16026	16038
96.7333	0.113067	0.1885	0.295776	0.955225	0.968963	0.972155	0.0730185	0.0922486	0.128716	0.986476	0.969539	0.983795		3191	4753	6989	20032	20864	21123	1904	2189	2830	16391	16031	16233
97.5	0.113667	0.189153	0.298909	0.948021	0.969645	0.976292	0.0716943	0.0959008	0.130677	0.970172	0.960211	0.983795		3203	4766	7051	19888	20878	21208	1883	2247	2861	16133	15884	16233
98.2667	0.114567	0.189153	0.301031	0.956376	0.976954	0.975806	0.0737751	0.0919967	0.128716	0.974975	0.972332	0.985964		3221	4766	7093	20055	21028	21198	1916	2185	2830	16209	16075	16267
99.0333	0.113617	0.188249	0.304315	0.967632	0.969256	0.978727	0.0735229	0.0949562	0.129665	0.971057	0.977599	0.975118		3202	4748	7158	20280	20870	21258	1912	2232	2845	16147	16158	16097
99.8	0.117368	0.193116	0.305376	0.967682	0.965991	0.97308	0.0744688	0.0946414	0.13327	0.977692	0.982041	0.985581		3277	4845	7179	20281	20803	21142	1927	2227	2902	16252	16228	16261
100.567	0.116718	0.190959	0.310327	0.967732	0.980511	0.967384	0.0737121	0.0967194	0.133966	0.977376	0.985531	0.981179		3264	4802	7277	20282	21101	21025	1915	2260	2913	16247	16283	16192
101.333	0.117218	0.194421	0.308407	0.968233	0.968232	0.977217	0.0745318	0.0967823	0.131815	0.980094	0.977599	0.975947		3274	4871	7239	20292	20849	21227	1928	2261	2879	16290	16158	16110
102.1	0.118468	0.193969	0.311237	0.962579	0.96414	0.974102	0.0741535	0.097349	0.136116	0.981168	0.972141	0.987431		3299	4862	7295	20179	20765	21163	1922	2270	2947	16307	16072	16290
102.867	0.116467	0.194019	0.310934	0.968883	0.962434	0.971376	0.0762974	0.0981676	0.134472	0.972826	0.980835	0.986028		3259	4863	7289	20305	20730	21107	1956	2283	2921	16175	16209	16268
103.633	0.118768	0.196478	0.315228	0.976987	0.965894	0.985834	0.075919	0.0984825	0.137065	0.987298	0.981787	0.98035		3305	4912	7374	20467	20801	21404	1950	2288	2962	16404	16224	16179
104.4	0.117918	0.199538	0.313511	0.971284	0.96872	0.983108	0.0754146	0.0984825	0.132638	0.984644	0.964399	0.976968		3288	4973	7340	20353	20859	21348	1942	2288	2892	16362	15950	16126
105.167	0.119168	0.198886	0.318715	0.965331	0.9733	0.98009	0.078189	0.0998048	0.138836	0.977566	0.978741	0.977925		3313	4960	7443	20234	20953	21286	1986	2309	2990	16250	16176	16141
105.933	0.119818	0.199639	0.319675	0.979239	0.970961	0.984958	0.0761082	0.0996159	0.134978	0.978261	0.982485	0.974544		3326	4975	7462	20512	20905	21386	1953	2306	2929	16261	16235	16088
106.7	0.119368	0.199739	0.31922	0.98264	0.966624	0.979116	0.0777477	0.0991121	0.14067	0.977313	0.982993	0.978436		3317	4977	7453	20580	20816	21266	1979	2298	3019	16246	16243	16149
107.467	0.120468	0.202097	0.320281	0.971935	0.964822	0.974443	0.0768649	0.099364	0.140038	0.984138	0.973537	0.970971		3339	5024	7474	20366	20779	21170	1965	2302	3009	16354	16094	16032
108.233	0.124019	0.203051	0.323969	0.969333	0.962921	0.974297	0.0790718	0.100057	0.140987	0.986413	0.978995	0.974927		3410	5043	7547	20314	20740	21167	2000	2313	3024	16390	16180	16094
109	0.120868	0.201997	0.32599	0.986292	0.972081	0.97454	0.0778738	0.100875	0.141493	0.973837	0.972458	0.976394		3347	5022	7587	20653	20928	21172	1981	2326	3032	16191	16077	16117
109.767	0.121468	0.206462	0.323868	0.977288	0.974859	0.978775	0.0794502	0.102386	0.145857	0.975733	0.967889	0.979074		3359	5111	7545	20473	20985	21259	2006	2350	3101	16221	16005	16159
110.533	0.121518	0.204455	0.325485	0.975587	0.977149	0.986564	0.0798915	0.102827	0.140481	0.969414	0.977662	0.985773		3360	5071	7577	20439	21032	21419	2013	2357	3016	16121	16159	16264
111.3	0.122368	0.207115	0.327557	0.992196	0.968427	0.98856	0.078126	0.103646	0.144466	0.972321	0.974045	0.978946		3377	5124	7618	20771	20853	21460	1985	2370	3079	16167	16102	16157
112.067	0.124169	0.204756	0.329527	0.975887	0.975346	0.975854	0.0795763	0.105472	0.141493	0.980852	0.975695	0.973013		3413	5077	7657	20445	20995	21199	2008	2399	3032	16302	16128	16064
112.833	0.127469	0.207917	0.331346	0.969583	0.980121	0.985201	0.0807113	0.103646	0.145478	0.969098	0.972522	0.965357		3479	5140	7693	20319	21093	21391	2026	2370	3095	16116	16078	15944
113.6	0.124569	0.209623	0.338723	0.98189	0.97442	0.977266	0.0784413	0.102261	0.14339	0.9739	0.981533	0.984688		3421	5174	7839	20565	20976	21228	1990	2348	3062	16192	16220	16247
114.367	0.125219	0.210727	0.332559	0.979739	0.981972	0.987148	0.0807113	0.104401	0.146743	0.97883	0.981279	0.983986		3434	5196	7717	20522	21131	21431	2026	2382	3115	16270	16216	16236
115.133	0.126919	0.213236	0.330841	0.978538	0.970084	0.990166	0.0810265	0.105472	0.147502	0.973016	0.983437	0.997384		3468	5246	7683	20498	20887	21493	2031	2399	3127	16178	16250	16446
115.9	0.126519	0.21153	0.331295	0.985792	0.967307	0.980625	0.0817832	0.10692	0.147185	0.979967	0.984516	0.976203		3460	5212	7692	20643	20830	21297	2043	2422	3122	16288	16267	16114
116.667	0.128569	0.214189	0.341451	0.979739	0.975395	0.987392	0.081531	0.107991	0.148893	0.974975	0.977408	0.982646		3501	5265	7893	20522	20996	21436	2039	2439	3149	16209	16155	16215
117.433	0.128619	0.212232	0.340794	0.980839	0.970668	0.984568	0.0809004	0.107928	0.148197	0.976365	0.980645	0.989282		3502	5226	7880	20544	20899	21378	2029	2438	3138	16231	16206	16319
118.2	0.128569	0.215995	0.33943	0.986342	0.977538	0.979749	0.0847468	0.107046	0.150158	0.971689	0.978677	0.977798		3501	5301	7853	20654	21040	21279	2090	2424	3169	16157	16175	16139
118.967	0.128419	0.212483	0.339683	0.973686	0.969158	0.973956	0.0817202	0.108683	0.151107	0.968402	0.980454	0.980286		3498	5231	7858	20401	20868	21160	2042	2450	3184	16105	16203	16178
119.733	0.13022	0.216647	0.346251	0.98234	0.976126	0.979554	0.0833596	0.109313	0.154712	0.978956	0.991496	0.986411		3534	5314	7988	20574	21011	21275	2068	2460	3241	16272	16377	16274
120.5	0.13072	0.218454	0.345695	0.987293	0.971058	1	0.082666	0.108368	0.152435	0.978008	0.98312	0.98992		3544	5350	7977	20673	20907	21695	2057	2445	3205	16257	16245	16329
121.267	0.13012	0.218755	0.349586	0.986192	0.962921	0.986272	0.0835488	0.110006	0.150727	0.978766	0.987816	0.978946		3532	5356	8054	20651	20740	21413	2071	2471	3178	16269	16319	16157
122.033	0.13012	0.218504	0.345746	0.975136	0.975443	0.986175	0.0847468	0.110069	0.15389	0.974912	0.974933	0.981179		3532	5351	7978	20430	20997	21411	2090	2472	3228	16208	16116	16192
122.8	0.13132	0.218102	0.35191	0.984692	0.975346	0.978337	0.0838641	0.109439	0.155345	0.980852	0.97322	0.972566		3556	5343	8100	20621	20995	21250	2076	2462	3251	16302	16089	16057
123.567	0.13462	0.222317	0.34903	0.976237	0.966917	0.973323	0.0853774	0.111391	0.153827	0.977692	0.978804	0.988006		3622	5427	8043	20452	20822	21147	2100	2493	3227	16252	16177	16299
124.333	0.13222	0.22016	0.352415	0.984592	0.980754	0.979944	0.0851252	0.110383	0.155155	0.976871	0.970808	0.980988		3574	5384	8110	20619	21106	21283	2096	2477	3248	16239	16051	16189
125.1	0.13227	0.22322	0.35388	0.983691	0.972033	0.976536	0.083801	0.113343	0.15623	0.972257	0.981152	0.999298		3575	5445	8139	20601	20927	21213	2075	2524	3265	16166	16214	16476
125.867	0.13232	0.227334	0.353779	0.986242	0.967696	0.987294	0.0845577	0.112021	0.157116	0.978766	0.987752	0.986283		3576	5527	8137	20652	20838	21434	2087	2503	3279	16269	16318	16272
126.633	0.13232	0.224876	0.354285	0.984592	0.988453	0.98486	0.0856927	0.11221	0.157812	0.984012	0.990037	0.982072		3576	5478	8147	20619	21264	21384	2105	2506	3290	16352	16354	16206
127.4	0.13332	0.227384	0.359539	0.980489	0.967989	0.988073	0.0868907	0.113154	0.156293	0.983064	0.972268	0.990366		3596	5528	8251	20537	20844	21450	2124	2521	3266	16337	16074	16336
128.167	0.13352	0.228187	0.362773	0.986893	0.967355	0.988463	0.0850621	0.116177	0.15933	0.972005	0.978487	0.981434		3600	5544	8315	20665	20831	21458	2095	2569	3314	16162	16172	16196
128.933	0.136721	0.227635	0.3558	0.983491	0.964286	0.981891	0.0853143	0.113595	0.161101	0.985528	0.985785	0.983603		3664	5533	8177	20597	20768	21323	2099	2528	3342	16376	16287	16230
129.7	0.13517	0.229793	0.364036	0.993947	0.973153	0.98856	0.0863863	0.113973	0.163441	0.988562	0.989148	0.985135		3633	5576	8340	20806	20950	21460	2116	2534	3379	16424	16340	16254
130.467	0.13637	0.230144	0.362015	0.979839	0.980121	0.990653	0.0852513	0.113658	0.159393	0.966127	0.990925	0.993748		3657	5583	8300	20524	21093	21503	2098	2529	3315	16069	16368	16389
131.233	0.13637	0.231248	0.366158	0.985442	0.979293	0.981404	0.0880888	0.114162	0.160974	0.975228	0.982739	0.975884		3657	5605	8382	20636	21076	21313	2143	2537	3340	16213	16239	16109
132	0.13592	0.235462	0.369543	0.986693	0.981144	0.981599	0.0902957	0.115673	0.162682	0.975796	0.982358	0.986474		3648	5689	8449	20661	21114	21317	2178	2561	3367	16222	16233	16275
132.767	0.137071	0.230495	0.371312	0.986443	0.970327	0.983789	0.0881518	0.116806	0.164516	0.976049	0.987562	0.980669		3671	5590	8484	20656	20892	21362	2144	2579	3396	16226	16315	16184
133.533	0.137671	0.235262	0.370958	0.984942	0.977149	0.976925	0.0897282	0.117499	0.162808	0.977692	0.982358	0.984433		3683	5685	8477	20626	21032	21221	2169	2590	3369	16252	16233	16243
134.3	0.137521	0.230796	0.371918	0.985092	0.97481	0.982232	0.0895391	0.117121	0.165212	0.977629	0.979439	0.985326		3680	5596	8496	20629	20984	21330	2166	2584	3407	16251	16187	16257
135.067	0.140021	0.236968	0.375758	0.994547	0.981972	0.990459	0.0884041	0.118317	0.16167	0.987803	0.983627	0.98271		3730	5719	8572	20818	21131	21499	2148	2603	3351	16412	16253	16216
135.833	0.138371	0.235011	0.375202	0.994597	0.983726	0.985347	0.0884041	0.118569	0.164263	0.984012	0.978741	0.989983		3697	5680	8561	20819	21167	21394	2148	2607	3392	16352	16176	16330
136.6	0.137171	0.235011	0.374141	0.98264	0.981631	0.99411	0.0901066	0.119073	0.165781	0.983885	0.989148	0.983795		3673	5680	8540	20580	21124	21574	2175	2615	3416	16350	16340	16233
[truncated: 4,159,390 more chars]
